# Nucleoporins shape germ granule architecture and balance small RNA silencing pathways

**DOI:** 10.1101/2025.01.23.634177

**Authors:** Kun Shi, Ying Zhang, Zhenzhen Du, Symonne C Liu, Xinyu Fan, Heng-Chi Lee, Donglei Zhang

## Abstract

Animals have evolved distinct small RNA pathways, including piRNA and siRNA, to silence invasive and selfish nucleic acids. piRNA pathway factors are concentrated in perinuclear germ granules that frequently associate with nuclear pore complexes (NPCs). However, the factors mediating germ granule-NPC association and the functional relevance of such association remain unknown. Here we show that the conserved nucleoporins NPP-14 (NUP-214) and NPP-24 (NUP-88), components of the cytoplasmic filaments of NPC, play critical roles in anchoring germ granule to NPC and in attenuating piRNA silencing In *C. elegans*. Proximity labeling experiments further identified EPS-1 (enhanced piRNA silencing) as a key germ granule factor contributing to germ granule-NPC interaction. In *npp-14*, *npp-24,* or *eps-1* mutant animals, we observed fewer but enlarged, unorganized germ granules, accompanied by the over-amplification of secondary small RNAs at piRNA targeting sites. Nonetheless, we found this enhancement of piRNA silencing comes at the cost of dampened RNAi efficiency and RNAi inheritance. Together, our studies uncovered factors contributing to germ granule-NPC association and underscored the importance of spatial organization of germ granules in balancing small RNA silencing pathways.

## Supplementary Table 1 for "Nucleoporins shape germ granule architecture and balance small RNA silencing pathways"

### Sheet: DZ712.vs.DZ855
DZ712	TurboID::3xHA::PRG-1
DZ855	TurboID
Accession	Gene Symbol	Protein Name	Description	DZ712_rep1	DZ712_rep2	DZ712_rep3	DZ855_rep1	DZ855_rep2	DZ855_rep3	TestMean	TestSD	TestSE	TestCV	ControlMean	ControlSD	ControlSE	ControlCV	FC	Log2FC	ttestPvalue	fdr
P02566	unc-54	Myosin-4	Myosin-4 OS=Caenorhabditis elegans OX=6239 GN=unc-54 PE=1 SV=2	3.65615e+11	4.07414e+11	4.11794e+11	9.2044e+10	9.37066e+10	1.02265e+11	3.94941e+11	2.54912e+10	1.47173e+10	6.45443	9.60052e+10	5.48454e+09	3.1665e+09	5.71275	4.11375	2.04045	3.7945e-05	0.000580054
Q20641	nmy-1	Non-muscle MYosin	Non-muscle MYosin OS=Caenorhabditis elegans OX=6239 GN=nmy-1 PE=1 SV=2	9.41753e+07	9.27615e+07	1.20072e+08	2.3822e+07	2.65578e+07	2.26421e+07	1.02336e+08	1.53758e+07	8.87721e+06	15.0248	2.43407e+07	2.00871e+06	1.15973e+06	8.25251	4.20433	2.07188	0.000956007	0.0043173
P12844	myo-3	Myosin-3	Myosin-3 OS=Caenorhabditis elegans OX=6239 GN=myo-3 PE=2 SV=1	4.05157e+10	4.51784e+10	4.44391e+10	1.02146e+10	1.07041e+10	1.1569e+10	4.33777e+10	2.50603e+09	1.44686e+09	5.77723	1.08293e+10	6.85842e+08	3.95971e+08	6.33323	4.0056	2.00202	2.66896e-05	0.000481226
G5EBY3	nmy-2	Non-muscle MYosin	Non-muscle MYosin OS=Caenorhabditis elegans OX=6239 GN=nmy-2 PE=1 SV=1	4.04076e+10	4.47701e+10	4.5392e+10	9.47996e+09	9.64992e+09	9.75245e+09	4.35232e+10	2.71606e+09	1.56812e+09	6.24049	9.62744e+09	1.37631e+08	7.9461e+07	1.42956	4.52075	2.17656	2.72348e-05	0.000481226
P34689	glh-1	ATP-dependent RNA helicase glh-1	ATP-dependent RNA helicase glh-1 OS=Caenorhabditis elegans OX=6239 GN=glh-1 PE=1 SV=3	2.95711e+10	3.26409e+10	3.25513e+10	2.43713e+09	2.43724e+09	2.1923e+09	3.15878e+10	1.74708e+09	1.00868e+09	5.53088	2.35556e+09	1.41383e+08	8.16275e+07	6.0021	13.4099	3.74522	8.54913e-06	0.000274829
Q22308	ddx-19	RNA helicase	RNA helicase OS=Caenorhabditis elegans OX=6239 GN=ddx-19 PE=1 SV=2	3.31074e+09	3.78113e+09	3.87871e+09	7.96086e+08	7.76659e+08	7.34617e+08	3.65686e+09	3.03693e+08	1.75337e+08	8.30476	7.69121e+08	3.14199e+07	1.81403e+07	4.08517	4.7546	2.24932	8.12744e-05	0.000898872
P90786	prg-1	Piwi-like protein	Piwi-like protein OS=Caenorhabditis elegans OX=6239 GN=prg-1 PE=1 SV=1	8.81162e+09	1.04729e+10	1.05237e+10	1.89652e+08	1.26161e+08	1.17313e+08	9.93606e+09	9.74125e+08	5.62412e+08	9.80394	1.44375e+08	3.94594e+07	2.27819e+07	27.3312	68.8212	6.10478	6.40996e-05	0.000806293
O76743	glh-4	ATP-dependent RNA helicase glh-4	ATP-dependent RNA helicase glh-4 OS=Caenorhabditis elegans OX=6239 GN=glh-4 PE=1 SV=2	6.84522e+09	7.44365e+09	7.87881e+09	4.64172e+08	4.21891e+08	4.24505e+08	7.38922e+09	5.18942e+08	2.99611e+08	7.02296	4.36856e+08	2.36925e+07	1.36789e+07	5.42342	16.9146	4.08019	2.05255e-05	0.000400613
P10984	act-2	Actin-2	Actin-2 OS=Caenorhabditis elegans OX=6239 GN=act-2 PE=3 SV=3	2.74088e+09	2.99374e+09	3.06532e+09	5.43095e+08	5.00969e+08	5.75022e+08	2.93331e+09	1.70452e+08	9.84106e+07	5.8109	5.39695e+08	3.71435e+07	2.14448e+07	6.88231	5.43513	2.44231	1.85902e-05	0.000381805
K8FDX2	lev-11	Tropomyosin	Tropomyosin OS=Caenorhabditis elegans OX=6239 GN=lev-11 PE=1 SV=1	3.30614e+10	3.32091e+10	2.92622e+10	7.01128e+09	6.71286e+09	8.17617e+09	3.18443e+10	2.23733e+09	1.29172e+09	7.02586	7.3001e+09	7.73225e+08	4.46422e+08	10.592	4.36216	2.12504	5.65089e-05	0.000754849
Q966L9	glh-2	ATP-dependent RNA helicase glh-2	ATP-dependent RNA helicase glh-2 OS=Caenorhabditis elegans OX=6239 GN=glh-2 PE=1 SV=1	1.23972e+09	1.35856e+09	1.33172e+09	1.77131e+08	1.2846e+08	1.48779e+08	1.31e+09	6.23269e+07	3.59845e+07	4.75778	1.51457e+08	2.44456e+07	1.41137e+07	16.1403	8.64935	3.11259	7.37956e-06	0.000256059
G4S034	spc-1	SPeCtrin	SPeCtrin OS=Caenorhabditis elegans OX=6239 GN=spc-1 PE=1 SV=2	1.01478e+09	9.88419e+08	9.66758e+08	2.20142e+08	2.24023e+08	2.27304e+08	9.89985e+08	2.40475e+07	1.38838e+07	2.42908	2.23823e+08	3.58516e+06	2.06989e+06	1.60178	4.42307	2.14505	6.74575e-07	9.34113e-05
B7WN80	ddx-19	RNA helicase	RNA helicase OS=Caenorhabditis elegans OX=6239 GN=ddx-19 PE=1 SV=1	8.67057e+06	8.21887e+06	1.16632e+07	5740.48	5740.48	5740.48	9.51755e+06	1.87188e+06	1.08073e+06	19.6677	5740.48	0	0	0	1657.97	10.6952	0.000919359	0.00423099
Q23647	hpo-40	Hypersensitive to pore-forming toxin protein 40	Hypersensitive to pore-forming toxin protein 40 OS=Caenorhabditis elegans OX=6239 GN=hpo-40 PE=4 SV=2	1.35327e+09	1.59784e+09	1.84922e+09	9.48526e+07	8.80892e+07	6.71366e+07	1.60011e+09	2.47984e+08	1.43174e+08	15.4979	8.33595e+07	1.44507e+07	8.34311e+06	17.3354	19.1953	4.26268	0.000452312	0.00258836
Q21770	wago-1	Argonaute protein wago-1	Argonaute protein wago-1 OS=Caenorhabditis elegans OX=6239 GN=wago-1 PE=1 SV=1	1.55254e+09	1.86711e+09	1.92168e+09	2.17349e+08	1.70599e+08	1.65763e+08	1.78045e+09	1.99249e+08	1.15036e+08	11.191	1.8457e+08	2.84898e+07	1.64486e+07	15.4358	9.64644	3.27	0.000162884	0.0013801
A0A0K3ATR6	lev-11	Tropomyosin	Tropomyosin OS=Caenorhabditis elegans OX=6239 GN=lev-11 PE=1 SV=1	8.65619e+09	8.51498e+09	6.64147e+09	1.66406e+09	1.6892e+09	2.27285e+09	7.93755e+09	1.12465e+09	6.49319e+08	14.1688	1.87537e+09	3.44459e+08	1.98874e+08	18.3675	4.23252	2.08152	0.000870695	0.00407119
Q21000	myo-5	MYOsin heavy chain structural genes	MYOsin heavy chain structural genes OS=Caenorhabditis elegans OX=6239 GN=myo-5 PE=1 SV=1	1.31219e+09	1.56898e+09	1.42433e+09	3.13211e+08	3.10524e+08	4.11055e+08	1.43517e+09	1.28735e+08	7.43249e+07	8.96999	3.4493e+08	5.72815e+07	3.30715e+07	16.6067	4.16075	2.05684	0.00017929	0.0014679
Q9XVI9	mlc-5	Myosin-2 essential light chain	Myosin-2 essential light chain OS=Caenorhabditis elegans OX=6239 GN=mlc-5 PE=1 SV=1	7.7473e+09	8.03962e+09	7.78513e+09	1.62011e+09	1.64849e+09	1.9932e+09	7.85735e+09	1.5898e+08	9.17873e+07	2.02333	1.75393e+09	2.07696e+08	1.19913e+08	11.8417	4.47984	2.16345	2.23932e-06	0.00012882
Q27249	lev-11	Tropomyosin isoforms c/e	Tropomyosin isoforms c/e OS=Caenorhabditis elegans OX=6239 GN=lev-11 PE=1 SV=1	2.58024e+08	2.63353e+08	1.86884e+08	2.83002e+07	2.58949e+07	3.23486e+07	2.36087e+08	4.26946e+07	2.46497e+07	18.0843	2.88479e+07	3.26151e+06	1.88304e+06	11.3059	8.18385	3.03278	0.00110777	0.00475904
A5Z2T6	lotr-1	Lotus (LOTUS) and TudoR domain containing	Lotus (LOTUS) and TudoR domain containing OS=Caenorhabditis elegans OX=6239 GN=lotr-1 PE=1 SV=1	1.00111e+09	8.93636e+08	1.02265e+09	1.8243e+08	1.32521e+08	1.70339e+08	9.72464e+08	6.91117e+07	3.99017e+07	7.10686	1.61763e+08	2.6036e+07	1.50319e+07	16.0952	6.01166	2.58776	4.50793e-05	0.000670363
O01836	glh-3	ATP-dependent RNA helicase glh-3	ATP-dependent RNA helicase glh-3 OS=Caenorhabditis elegans OX=6239 GN=glh-3 PE=1 SV=1	1.92864e+09	2.09772e+09	2.09542e+09	1.97572e+08	1.76616e+08	1.6767e+08	2.0406e+09	9.69595e+07	5.59796e+07	4.75153	1.80619e+08	1.53475e+07	8.86087e+06	8.49713	11.2978	3.49796	5.14105e-06	0.000216122
Q69Z12	mlc-7	Myosin Light Chain	Myosin Light Chain OS=Caenorhabditis elegans OX=6239 GN=mlc-7 PE=1 SV=1	3.40732e+09	3.6181e+09	3.3014e+09	8.09914e+08	8.64034e+08	9.06403e+08	3.44227e+09	1.6122e+08	9.30805e+07	4.68353	8.60117e+08	4.83634e+07	2.79226e+07	5.62289	4.0021	2.00076	1.19237e-05	0.000303083
Q18599	acer-1	Acetyl-CoA hydrolase	Acetyl-CoA hydrolase OS=Caenorhabditis elegans OX=6239 GN=acer-1 PE=1 SV=3	2.31176e+08	2.65334e+08	2.44342e+08	5.06851e+07	5.58183e+07	6.01372e+07	2.46951e+08	1.72281e+07	9.94667e+06	6.97635	5.55469e+07	4.73187e+06	2.73194e+06	8.51869	4.44581	2.15245	4.96441e-05	0.000704689
Q18509	mip-1	Meg-3 Interacting Protein	Meg-3 Interacting Protein OS=Caenorhabditis elegans OX=6239 GN=mip-1 PE=1 SV=1	4.83807e+08	5.75897e+08	6.17987e+08	9.11477e+07	8.9041e+07	9.0236e+07	5.59231e+08	6.86251e+07	3.96207e+07	12.2713	9.01416e+07	1.05652e+06	609980	1.17206	6.20391	2.63318	0.000291503	0.00193099
Q93410	CELE_D2005.4	TPR_REGION domain-containing protein	TPR_REGION domain-containing protein OS=Caenorhabditis elegans OX=6239 GN=CELE_D2005.4 PE=1 SV=3	1.85776e+08	2.19808e+08	2.48566e+08	2.60657e+07	2.73208e+07	3.04241e+07	2.1805e+08	3.14318e+07	1.81472e+07	14.4149	2.79369e+07	2.24355e+06	1.29531e+06	8.03078	7.80511	2.96442	0.000473904	0.0026495
Q09510	mlc-4	Myosin regulatory light chain	Myosin regulatory light chain OS=Caenorhabditis elegans OX=6239 GN=mlc-4 PE=1 SV=1	4.45376e+09	4.28586e+09	4.46526e+09	9.50398e+08	9.84764e+08	1.01347e+09	4.40163e+09	1.00421e+08	5.7978e+07	2.28145	9.82878e+08	3.15793e+07	1.82323e+07	3.21295	4.47831	2.16295	5.98039e-07	9.34113e-05
Q22620	pars-1	proline--tRNA ligase	proline--tRNA ligase OS=Caenorhabditis elegans OX=6239 GN=pars-1 PE=1 SV=1	2.1985e+09	2.29797e+09	2.33801e+09	5.5739e+08	5.43757e+08	4.31063e+08	2.27816e+09	7.18327e+07	4.14727e+07	3.15311	5.10737e+08	6.93354e+07	4.00308e+07	13.5756	4.46053	2.15722	6.7396e-06	0.000249708
H2KY89	CELE_F56C9.6	Uncharacterized protein	Uncharacterized protein OS=Caenorhabditis elegans OX=6239 GN=CELE_F56C9.6 PE=1 SV=1	1.87455e+08	2.11532e+08	2.47101e+08	2.85414e+07	3.11657e+07	3.81985e+07	2.15363e+08	3.0007e+07	1.73245e+07	13.9332	3.26352e+07	4.99345e+06	2.88297e+06	15.3008	6.5991	2.72227	0.000481973	0.00266733
H2L0I4	lfi-1	Lin-5 (Five) Interacting protein	Lin-5 (Five) Interacting protein OS=Caenorhabditis elegans OX=6239 GN=lfi-1 PE=1 SV=2	1.96449e+09	2.2194e+09	2.66099e+09	4.73884e+08	4.53433e+08	5.33107e+08	2.28163e+09	3.52397e+08	2.03456e+08	15.445	4.86808e+08	4.13796e+07	2.38905e+07	8.5002	4.68691	2.22864	0.000935496	0.0042654
Q9NAJ4	CELE_Y38E10A.17	DUF3945 domain-containing protein	DUF3945 domain-containing protein OS=Caenorhabditis elegans OX=6239 GN=CELE_Y38E10A.17 PE=1 SV=1	2.36115e+08	2.66598e+08	2.74883e+08	1.58171e+07	1.97567e+07	2.03937e+07	2.59199e+08	2.04153e+07	1.17868e+07	7.8763	1.86558e+07	2.47897e+06	1.43124e+06	13.2879	13.8937	3.79636	3.5047e-05	0.000552483
Q7JP80	CELE_T13C2.6	EGF-like domain-containing protein	EGF-like domain-containing protein OS=Caenorhabditis elegans OX=6239 GN=CELE_T13C2.6 PE=1 SV=1	8.29456e+07	7.67641e+07	9.62275e+07	2.00492e+07	1.62679e+07	2.44744e+07	8.53124e+07	9.94524e+06	5.74189e+06	11.6574	2.02638e+07	4.10749e+06	2.37146e+06	20.2701	4.21008	2.07385	0.000470179	0.00264878
P90898	mip-2	Meg-3 Interacting Protein	Meg-3 Interacting Protein OS=Caenorhabditis elegans OX=6239 GN=mip-2 PE=1 SV=1	2.42512e+08	3.16653e+08	2.88314e+08	1.43456e+07	1.83335e+07	1.65007e+07	2.82493e+08	3.74119e+07	2.15997e+07	13.2435	1.63932e+07	1.99612e+06	1.15246e+06	12.1765	17.2323	4.10704	0.000250809	0.00180351
P46502	rpt-3	Probable 26S proteasome regulatory subunit 6B	Probable 26S proteasome regulatory subunit 6B OS=Caenorhabditis elegans OX=6239 GN=rpt-3 PE=3 SV=1	1.93905e+09	2.2114e+09	2.5955e+09	5.29985e+08	5.0821e+08	5.73948e+08	2.24865e+09	3.29808e+08	1.90414e+08	14.6669	5.37381e+08	3.34872e+07	1.93338e+07	6.23155	4.18445	2.06504	0.000865395	0.00405956
Q21253	gsnl-1	Gelsolin-like protein 1	Gelsolin-like protein 1 OS=Caenorhabditis elegans OX=6239 GN=gsnl-1 PE=1 SV=1	3.9437e+08	4.38936e+08	4.88381e+08	9.39847e+07	9.52782e+07	1.23791e+08	4.40562e+08	4.7027e+07	2.7151e+07	10.6743	1.04351e+08	1.68478e+07	9.72711e+06	16.1453	4.22191	2.0779	0.000309547	0.00199607
G5EC37	sepa-1	Protein sepa-1	Protein sepa-1 OS=Caenorhabditis elegans OX=6239 GN=sepa-1 PE=1 SV=1	1.87299e+08	1.79595e+08	2.13429e+08	4.00962e+07	3.57778e+07	5.56039e+07	1.93441e+08	1.77338e+07	1.02386e+07	9.16758	4.3826e+07	1.0426e+07	6.01945e+06	23.7895	4.41384	2.14203	0.000228587	0.00169963
P34266	pgl-2	P granule abnormality protein 2	P granule abnormality protein 2 OS=Caenorhabditis elegans OX=6239 GN=pgl-2 PE=1 SV=2	1.86865e+08	2.40395e+08	2.38237e+08	5.67994e+07	5.93568e+07	3.89379e+07	2.21832e+08	3.03019e+07	1.74948e+07	13.6598	5.16981e+07	1.11243e+07	6.42264e+06	21.5179	4.29092	2.10129	0.000798871	0.00386357
Q9N585	ppw-2	Piwi-like protein	Piwi-like protein OS=Caenorhabditis elegans OX=6239 GN=ppw-2 PE=1 SV=1	6.41459e+07	9.08611e+07	8.0404e+07	2.86027e+06	6.58406e+06	2.37442e+06	7.84703e+07	1.34622e+07	7.77241e+06	17.1558	3.93958e+06	2.30303e+06	1.32965e+06	58.4587	19.9184	4.31603	0.000698802	0.00348763
I2HAE5	CELE_F01G4.4	CNH domain-containing protein	CNH domain-containing protein OS=Caenorhabditis elegans OX=6239 GN=CELE_F01G4.4 PE=1 SV=1	1.58794e+08	2.14875e+08	2.60245e+08	1.62544e+07	1.73918e+07	1.56332e+07	2.11305e+08	5.08195e+07	2.93407e+07	24.0504	1.64264e+07	891841	514905	5.4293	12.8637	3.68523	0.00266864	0.00897485
Q9N3P1	pid-2	Protein pid-2	Protein pid-2 OS=Caenorhabditis elegans OX=6239 GN=pid-2 PE=1 SV=2	1.00654e+08	1.10273e+08	9.12786e+07	1.25754e+07	4.9163e+06	6.60062e+06	1.00735e+08	9.49752e+06	5.48339e+06	9.4282	8.03077e+06	4.02485e+06	2.32375e+06	50.1178	12.5437	3.64889	9.94379e-05	0.0010351
S6FN37	C08F8.3	Uncharacterized protein	Uncharacterized protein OS=Caenorhabditis elegans OX=6239 GN=C08F8.3 PE=1 SV=1	1.19511e+08	1.51758e+08	1.69665e+08	1.93735e+07	1.57723e+07	1.67349e+07	1.46978e+08	2.54167e+07	1.46744e+07	17.2929	1.72936e+07	1.86443e+06	1.07643e+06	10.7811	8.499	3.08729	0.000914358	0.00421685
O16266	CELE_F40A3.6	Uncharacterized protein	Uncharacterized protein OS=Caenorhabditis elegans OX=6239 GN=CELE_F40A3.6 PE=1 SV=1	4.38584e+07	5.50964e+07	5.37535e+07	7.86396e+06	6.50366e+06	968135	5.09028e+07	6.13742e+06	3.54344e+06	12.0571	5.11192e+06	3.65251e+06	2.10878e+06	71.4508	9.95767	3.31581	0.000374077	0.00225893
O01479	unc-94	Tropomodulin	Tropomodulin OS=Caenorhabditis elegans OX=6239 GN=unc-94 PE=1 SV=2	2.5557e+08	2.55765e+08	2.50709e+08	3.42408e+07	4.34645e+07	5.38621e+07	2.54014e+08	2.86452e+06	1.65383e+06	1.1277	4.38558e+07	9.81651e+06	5.66756e+06	22.3836	5.79203	2.53407	3.71747e-06	0.00018469
G5EEM6	tap-1	TGF-beta-activated kinase 1 and MAP3K7-binding protein 1	TGF-beta-activated kinase 1 and MAP3K7-binding protein 1 OS=Caenorhabditis elegans OX=6239 GN=tap-1 PE=1 SV=1	7.98734e+06	1.05937e+07	1.13644e+07	1.08163e+06	1.43804e+06	2.61619e+06	9.98181e+06	1.76972e+06	1.02175e+06	17.7295	1.71195e+06	803109	463675	46.9119	5.83066	2.54366	0.00180587	0.00673656
P34529	dcr-1	Endoribonuclease dcr-1	Endoribonuclease dcr-1 OS=Caenorhabditis elegans OX=6239 GN=dcr-1 PE=1 SV=3	1.87618e+09	1.85706e+09	1.39972e+09	2.44429e+08	2.42952e+08	2.64796e+08	1.71099e+09	2.69731e+08	1.55729e+08	15.7647	2.50725e+08	1.22078e+07	7.04816e+06	4.86898	6.82414	2.77065	0.000723426	0.00358028
O45518	argk-1	arginine kinase	arginine kinase OS=Caenorhabditis elegans OX=6239 GN=argk-1 PE=1 SV=1	1.73104e+08	2.75306e+08	3.37659e+08	5.40354e+07	5.38861e+07	7.08773e+07	2.62023e+08	8.30778e+07	4.7965e+07	31.7063	5.95996e+07	9.76708e+06	5.63903e+06	16.3878	4.39639	2.13632	0.0137913	0.0309208
E9P860	znfx-1	NFX1-type zinc finger-containing protein 1 homolog	NFX1-type zinc finger-containing protein 1 homolog OS=Caenorhabditis elegans OX=6239 GN=znfx-1 PE=1 SV=1	4.23536e+07	4.1182e+07	4.76333e+07	3.87024e+06	4.28808e+06	4.18861e+06	4.3723e+07	3.4367e+06	1.98418e+06	7.86017	4.11564e+06	218267	126017	5.30335	10.6236	3.4092	3.74636e-05	0.000576728
Q21926	iars-1	Isoleucine--tRNA ligase, cytoplasmic	Isoleucine--tRNA ligase, cytoplasmic OS=Caenorhabditis elegans OX=6239 GN=iars-1 PE=3 SV=1	6.7071e+08	6.76312e+08	7.82808e+08	1.08432e+08	1.28023e+08	1.23724e+08	7.09944e+08	6.31644e+07	3.6468e+07	8.8971	1.2006e+08	1.02971e+07	5.94502e+06	8.57663	5.91326	2.56395	8.99991e-05	0.000959698
H2L2A1	CELE_F40F8.5	Expressed conserved protein	Expressed conserved protein OS=Caenorhabditis elegans OX=6239 GN=CELE_F40F8.5 PE=1 SV=1	1.01457e+08	6.39709e+07	1.51736e+08	1.10173e+06	540465	5740.48	1.05721e+08	4.40377e+07	2.54252e+07	41.6545	549312	548048	316415	99.7699	192.462	7.58843	0.0144208	0.0320365
U4PR75	slmp-1	FHA domain-containing protein	FHA domain-containing protein OS=Caenorhabditis elegans OX=6239 GN=slmp-1 PE=1 SV=1	2.81793e+08	2.36079e+08	3.11918e+08	4.30959e+07	2.31351e+07	3.64623e+07	2.76596e+08	3.81858e+07	2.20466e+07	13.8056	3.42311e+07	1.01657e+07	5.86919e+06	29.6974	8.08028	3.0144	0.000444507	0.00255963
Q18967	eif-3.F	Eukaryotic translation initiation factor 3 subunit F	Eukaryotic translation initiation factor 3 subunit F OS=Caenorhabditis elegans OX=6239 GN=eif-3.F PE=3 SV=1	2.25202e+08	2.68981e+08	2.30377e+08	4.70244e+07	5.85887e+07	5.25228e+07	2.4152e+08	2.3922e+07	1.38114e+07	9.9048	5.2712e+07	5.78443e+06	3.33964e+06	10.9737	4.58188	2.19594	0.000185419	0.00150111
Q20143	CELE_F38B6.4	Trifunctional purine biosynthetic protein adenosine-3	Trifunctional purine biosynthetic protein adenosine-3 OS=Caenorhabditis elegans OX=6239 GN=CELE_F38B6.4 PE=1 SV=3	1.03147e+09	8.29222e+08	8.46037e+08	2.03617e+08	1.89132e+08	2.05002e+08	9.02245e+08	1.12232e+08	6.4797e+07	12.4392	1.99251e+08	8.78995e+06	5.07488e+06	4.4115	4.52819	2.17893	0.000414498	0.00243573
Q965W4	comt-4	Catechol-O-MethylTransferase family	Catechol-O-MethylTransferase family OS=Caenorhabditis elegans OX=6239 GN=comt-4 PE=1 SV=1	2.06871e+07	2.6852e+07	1.75136e+07	2.71948e+06	4.56764e+06	6.30945e+06	2.16843e+07	4.74839e+06	2.74149e+06	21.8979	4.53219e+06	1.79525e+06	1.03649e+06	39.6111	4.7845	2.25837	0.00425341	0.0126775
O44749	pid-4	Protein pid-4	Protein pid-4 OS=Caenorhabditis elegans OX=6239 GN=pid-4 PE=1 SV=1	8.9788e+07	8.33729e+07	9.62143e+07	9.2394e+06	5.0153e+06	6.75783e+06	8.97917e+07	6.42071e+06	3.707e+06	7.15066	7.00418e+06	2.1228e+06	1.2256e+06	30.3076	12.8197	3.6803	2.92463e-05	0.000503405
Q21032	idh-1	Isocitrate dehydrogenase [NADP]	Isocitrate dehydrogenase [NADP] OS=Caenorhabditis elegans OX=6239 GN=idh-1 PE=1 SV=1	9.59318e+06	9.18836e+06	1.02259e+07	1.55472e+06	1.95866e+06	3.72417e+06	9.66915e+06	522923	301910	5.40816	2.41252e+06	1.15374e+06	666113	47.8231	4.00791	2.00285	0.000579207	0.00304362
H2KZV8	mlp-1	LIM zinc-binding domain-containing protein	LIM zinc-binding domain-containing protein OS=Caenorhabditis elegans OX=6239 GN=mlp-1 PE=1 SV=1	2.41847e+07	2.14151e+07	8.37705e+06	1.99062e+06	2.01857e+06	2.05134e+06	1.79923e+07	8.44137e+06	4.87363e+06	46.9167	2.02018e+06	30391.1	17546.3	1.50438	8.90628	3.15482	0.0305805	0.0590411
Q21201	mlc-6	Myosin Light Chain	Myosin Light Chain OS=Caenorhabditis elegans OX=6239 GN=mlc-6 PE=1 SV=2	4.7405e+07	4.48041e+07	4.27459e+07	5.1492e+06	3.74623e+06	5.93086e+06	4.4985e+07	2.33481e+06	1.34801e+06	5.1902	4.9421e+06	1.10694e+06	639093	22.3982	9.10241	3.18625	1.1453e-05	0.000303083
Q9NA71	CELE_Y57A10A.31	RING-type domain-containing protein	RING-type domain-containing protein OS=Caenorhabditis elegans OX=6239 GN=CELE_Y57A10A.31 PE=1 SV=2	2.40888e+07	1.30569e+07	2.67022e+07	2.94519e+06	2.7518e+06	2.22523e+06	2.12826e+07	7.24256e+06	4.1815e+06	34.0304	2.64074e+06	372608	215125	14.1099	8.05934	3.01066	0.0112268	0.0261918
Q18461	msp-49	Major sperm protein 49	Major sperm protein 49 OS=Caenorhabditis elegans OX=6239 GN=msp-49 PE=2 SV=3	1.93965e+08	2.15768e+08	2.33198e+08	4.01687e+07	5.20448e+07	5.48764e+07	2.1431e+08	1.96572e+07	1.13491e+07	9.17229	4.903e+07	7.80355e+06	4.50538e+06	15.9159	4.371	2.12796	0.000172418	0.00144408
G5EG14	cacn-1	Splicing factor Cactin	Splicing factor Cactin OS=Caenorhabditis elegans OX=6239 GN=cacn-1 PE=1 SV=1	1.00963e+08	1.03414e+08	7.74086e+07	1.57504e+07	2.067e+07	1.53717e+07	9.39285e+07	1.4359e+07	8.29019e+06	15.2872	1.72641e+07	2.95575e+06	1.7065e+06	17.1209	5.4407	2.44379	0.000823359	0.00393843
Q9NEM5	CELE_Y111B2A.3	Helicase sen1	Helicase sen1 OS=Caenorhabditis elegans OX=6239 GN=CELE_Y111B2A.3 PE=1 SV=1	2.01265e+08	2.19884e+08	3.37243e+08	3.92316e+07	4.7377e+07	4.94317e+07	2.52797e+08	7.37225e+07	4.25637e+07	29.1627	4.53468e+07	5.39456e+06	3.11455e+06	11.8963	5.57476	2.47891	0.00827397	0.0205767
Q9TZL8	pfk-1.1	ATP-dependent 6-phosphofructokinase 1	ATP-dependent 6-phosphofructokinase 1 OS=Caenorhabditis elegans OX=6239 GN=pfk-1.1 PE=3 SV=2	2.13195e+07	2.67541e+07	2.81092e+07	8.51892e+06	3.33147e+06	6.08796e+06	2.53943e+07	3.5933e+06	2.07459e+06	14.15	5.97945e+06	2.59543e+06	1.49847e+06	43.4058	4.24693	2.08642	0.00161924	0.00625381
P52713	alh-8	Probable methylmalonate-semialdehyde dehydrogenase [acylating], mitochondrial	Probable methylmalonate-semialdehyde dehydrogenase [acylating], mitochondrial OS=Caenorhabditis elegans OX=6239 GN=alh-8 PE=3 SV=1	3.01825e+07	2.6144e+07	3.62002e+07	582601	588073	298483	3.08422e+07	5.06045e+06	2.92165e+06	16.4075	489719	165638	95631.1	33.8231	62.9795	5.97681	0.000485767	0.00267478
Q18597	pmp-1	Peroxisomal Membrane Protein related	Peroxisomal Membrane Protein related OS=Caenorhabditis elegans OX=6239 GN=pmp-1 PE=1 SV=1	6.7252e+06	1.06599e+07	7.61414e+06	5740.48	5740.48	345489	8.33309e+06	2.06354e+06	1.19139e+06	24.7632	118990	196154	113250	164.849	70.0319	6.12994	0.00235964	0.00821364
Q8I4N3	npp-22	Nucleoporin ndc-1	Nucleoporin ndc-1 OS=Caenorhabditis elegans OX=6239 GN=npp-22 PE=3 SV=1	5.18442e+07	5.61354e+07	4.94787e+07	1.27682e+07	1.32575e+07	1.01408e+07	5.24861e+07	3.37445e+06	1.94824e+06	6.42922	1.20555e+07	1.67615e+06	967725	13.9036	4.35371	2.12225	4.93271e-05	0.000704689
Q21080	srdh-1	threonine ammonia-lyase	threonine ammonia-lyase OS=Caenorhabditis elegans OX=6239 GN=srdh-1 PE=1 SV=2	3.49714e+06	3.83469e+06	5.12285e+06	1.42416e+06	1.39854e+06	5740.48	4.15156e+06	857928	495325	20.6652	942816	811632	468596	86.086	4.40336	2.13861	0.00926786	0.0225106
U4PBU8	plst-1	PLaSTin (Actin bundling protein) homolog	PLaSTin (Actin bundling protein) homolog OS=Caenorhabditis elegans OX=6239 GN=plst-1 PE=1 SV=1	4.3964e+06	3.36773e+06	3.17889e+06	5740.48	291387	1.54033e+06	3.64767e+06	655255	378312	17.9636	612487	816133	471195	133.249	5.95551	2.57422	0.00737036	0.0189368
Q8I7M7	tmd-2	TropoMoDulin	TropoMoDulin OS=Caenorhabditis elegans OX=6239 GN=tmd-2 PE=1 SV=3	2.87554e+07	2.0182e+07	3.53234e+07	5.45537e+06	2.63132e+06	7.69785e+06	2.80869e+07	7.59281e+06	4.38371e+06	27.0332	5.26151e+06	2.53882e+06	1.46579e+06	48.2527	5.33819	2.41635	0.0078272	0.0195932
P34268	fli-1	Protein flightless-1 homolog	Protein flightless-1 homolog OS=Caenorhabditis elegans OX=6239 GN=fli-1 PE=2 SV=2	7.33582e+06	8.74458e+06	7.72597e+06	387704	1.24628e+06	1.65512e+06	7.93546e+06	727368	419946	9.16605	1.09637e+06	646870	373470	59.0011	7.23795	2.85558	0.000261684	0.00185118
Q9GUI6	pid-5	Protein pid-5	Protein pid-5 OS=Caenorhabditis elegans OX=6239 GN=pid-5 PE=1 SV=3	3.12067e+07	3.72048e+07	1.33794e+07	1.05493e+06	1.46228e+06	2.00646e+06	2.72636e+07	1.23925e+07	7.15481e+06	45.4543	1.50789e+06	477405	275630	31.6604	18.0806	4.17637	0.0228168	0.0466144
O44549	acdh-3	Acyl CoA DeHydrogenase	Acyl CoA DeHydrogenase OS=Caenorhabditis elegans OX=6239 GN=acdh-3 PE=1 SV=1	2.23144e+07	2.872e+07	2.15048e+07	6.43803e+06	2.2618e+06	5.77136e+06	2.41798e+07	3.95277e+06	2.28213e+06	16.3474	4.82373e+06	2.24359e+06	1.29534e+06	46.5116	5.01267	2.32558	0.00180053	0.00672814
O44183	ltah-1.2	Leuk-A4-hydro_C domain-containing protein	Leuk-A4-hydro_C domain-containing protein OS=Caenorhabditis elegans OX=6239 GN=ltah-1.2 PE=1 SV=2	2.19193e+07	2.44851e+07	1.4038e+07	3.34709e+06	1.06182e+06	4.93039e+06	2.01475e+07	5.44426e+06	3.14325e+06	27.022	3.1131e+06	1.94487e+06	1.12287e+06	62.4738	6.47185	2.69418	0.0069656	0.0181056
O01442	B0261.7	Zf-tcix domain-containing protein	Zf-tcix domain-containing protein OS=Caenorhabditis elegans OX=6239 GN=B0261.7 PE=1 SV=1	1.12855e+07	1.26775e+07	1.08699e+07	2.65548e+06	2.17835e+06	2.79783e+06	1.1611e+07	946723	546591	8.15369	2.54389e+06	324464	187330	12.7547	4.56427	2.19038	9.6322e-05	0.0010172
Q20774	dnj-13	J domain-containing protein	J domain-containing protein OS=Caenorhabditis elegans OX=6239 GN=dnj-13 PE=1 SV=1	2.19115e+06	5.90872e+06	6.13742e+06	914716	5740.48	5740.48	4.74576e+06	2.21531e+06	1.27901e+06	46.6798	308732	524797	302992	169.985	15.3718	3.94221	0.0278967	0.0547907
Q965G5	mak-2	MAP kinase-activated protein kinase mak-2	MAP kinase-activated protein kinase mak-2 OS=Caenorhabditis elegans OX=6239 GN=mak-2 PE=1 SV=2	5.72031e+06	6.08473e+06	4.97233e+06	505620	1.60488e+06	5740.48	5.59246e+06	567112	327422	10.1407	705412	818075	472316	115.971	7.92792	2.98694	0.0010489	0.00458052
H2FLH3	unc-22	Twitchin	Twitchin OS=Caenorhabditis elegans OX=6239 GN=unc-22 PE=1 SV=1	7.23412e+06	4.80834e+06	5.46123e+06	715749	950805	1.65743e+06	5.83456e+06	1.25525e+06	724716	21.514	1.10799e+06	490124	282973	44.2352	5.26588	2.39667	0.00370896	0.0115004
Q09497	rsu-1	Ras SUppressor homolog	Ras SUppressor homolog OS=Caenorhabditis elegans OX=6239 GN=rsu-1 PE=1 SV=1	1.71118e+08	2.16747e+08	1.89642e+08	4.80788e+07	4.02142e+07	2.97227e+07	1.92502e+08	2.29489e+07	1.32495e+07	11.9213	3.93386e+07	9.20935e+06	5.31702e+06	23.4105	4.89348	2.29086	0.000427837	0.00249588
G5EDP2	daf-22	Non-specific lipid-transfer protein-like 2	Non-specific lipid-transfer protein-like 2 OS=Caenorhabditis elegans OX=6239 GN=daf-22 PE=1 SV=1	1.10537e+06	2.48118e+06	1.667e+06	570079	546007	5740.48	1.75118e+06	691754	399385	39.5021	373942	319099	184232	85.3338	4.68303	2.22744	0.0351408	0.0662794
Q23486	tofu-7	Twenty One u-rna (21U-RNA) biogenesis Fouled Up	Twenty One u-rna (21U-RNA) biogenesis Fouled Up OS=Caenorhabditis elegans OX=6239 GN=tofu-7 PE=4 SV=1	1.11242e+07	1.06368e+07	8.65085e+06	5740.48	1.28728e+06	1.13443e+06	1.01373e+07	1.31015e+06	756413	12.924	809151	699958	404121	86.5053	12.5283	3.64712	0.000405531	0.00240242
Q23237	pbs-3	Proteasome subunit beta type-3	Proteasome subunit beta type-3 OS=Caenorhabditis elegans OX=6239 GN=pbs-3 PE=1 SV=1	4.88281e+07	5.38854e+07	4.48171e+07	1.07842e+07	1.17e+07	1.19459e+07	4.91769e+07	4.54423e+06	2.62361e+06	9.24058	1.14767e+07	612200	353454	5.33429	4.28494	2.09927	0.000141207	0.00125362
P34497	gln-2	Probable glutamine synthetase	Probable glutamine synthetase OS=Caenorhabditis elegans OX=6239 GN=gln-2 PE=3 SV=1	5.84575e+06	5.09828e+06	6.87413e+06	1.02458e+06	663226	472628	5.93939e+06	891615	514774	15.0119	720144	280343	161856	38.9287	8.2475	3.04396	0.000639354	0.00329629
O76258	tsg-101	Tumor Susceptibility Gene homolog	Tumor Susceptibility Gene homolog OS=Caenorhabditis elegans OX=6239 GN=tsg-101 PE=1 SV=2	1.81205e+06	3.23195e+06	3.68262e+06	5740.48	403182	1.46944e+06	2.90887e+06	976238	563631	33.5607	626119	756886	436989	120.885	4.64587	2.21595	0.0328769	0.0626581
P90994	djr-1.1	Glutathione-independent glyoxalase DJR-1.1	Glutathione-independent glyoxalase DJR-1.1 OS=Caenorhabditis elegans OX=6239 GN=djr-1.1 PE=1 SV=1	2.4603e+06	3.20262e+06	2.63019e+06	878556	5740.48	5740.48	2.76437e+06	388925	224546	14.0692	296679	503920	290938	169.854	9.31772	3.21998	0.0025612	0.00873445
Q19202	apy-1	Apyrase apy-1	Apyrase apy-1 OS=Caenorhabditis elegans OX=6239 GN=apy-1 PE=1 SV=2	7.27379e+06	6.46326e+06	1.03446e+07	726315	2.57365e+06	2.545e+06	8.0272e+06	2.0474e+06	1.18206e+06	25.5057	1.94832e+06	1.05839e+06	611060	54.323	4.12006	2.04266	0.010274	0.0243854
H2L099	gck-1	Germinal center kinase 1	Germinal center kinase 1 OS=Caenorhabditis elegans OX=6239 GN=gck-1 PE=1 SV=1	1.60225e+08	2.61032e+08	2.98516e+08	2.87527e+06	1.19584e+07	1.76738e+07	2.39924e+08	7.1521e+07	4.12926e+07	29.8098	1.08358e+07	7.46284e+06	4.30868e+06	68.872	22.1418	4.4687	0.00526575	0.0146823
G5EEV6	epi-1	Laminin alpha	Laminin alpha OS=Caenorhabditis elegans OX=6239 GN=epi-1 PE=1 SV=1	6.42933e+06	6.92922e+06	8.40429e+06	715461	521034	528198	7.25428e+06	1.02682e+06	592836	14.1547	588231	110242	63648.4	18.7413	12.3324	3.62438	0.00036438	0.00223119
A0A4V0IL10	sorb-1	Sorbin and SH3 domain-containing protein 1 homolog	Sorbin and SH3 domain-containing protein 1 homolog OS=Caenorhabditis elegans OX=6239 GN=sorb-1 PE=1 SV=1	9.83328e+08	9.96869e+08	1.14027e+09	1.80849e+08	1.61843e+08	2.0972e+08	1.04015e+09	8.69635e+07	5.02084e+07	8.36063	1.84137e+08	2.41075e+07	1.39184e+07	13.0921	5.64881	2.49795	8.03495e-05	0.000898872
Q09584	rnp-7	U1 small nuclear ribonucleoprotein 70 kDa	U1 small nuclear ribonucleoprotein 70 kDa OS=Caenorhabditis elegans OX=6239 GN=rnp-7 PE=1 SV=2	3.33129e+08	3.84497e+08	4.06531e+08	5.68103e+07	6.12137e+07	6.52503e+07	3.74719e+08	3.7665e+07	2.17459e+07	10.0515	6.10914e+07	4.2213e+06	2.43717e+06	6.9098	6.13374	2.61677	0.000137684	0.00124205
G5EET2	dut-1	Deoxyuridinetriphosphatase	Deoxyuridinetriphosphatase OS=Caenorhabditis elegans OX=6239 GN=dut-1 PE=1 SV=1	2.46817e+06	2.9337e+06	3.35935e+06	5740.48	869312	5740.48	2.92041e+06	445740	257348	15.2629	293598	498583	287857	169.819	9.94697	3.31426	0.00243909	0.00842314
Q21154	moma-1	MICOS complex subunit MIC27	MICOS complex subunit MIC27 OS=Caenorhabditis elegans OX=6239 GN=moma-1 PE=2 SV=1	8.2939e+06	6.41954e+06	6.27871e+06	960289	5740.48	4.03941e+06	6.99738e+06	1.12502e+06	649532	16.0778	1.66848e+06	2.10803e+06	1.21707e+06	126.344	4.19386	2.06828	0.0181042	0.0382375
Q86MI5	CELE_Y34B4A.4	CAP-Gly domain-containing protein	CAP-Gly domain-containing protein OS=Caenorhabditis elegans OX=6239 GN=CELE_Y34B4A.4 PE=1 SV=1	6.95997e+06	7.21735e+06	6.81856e+06	5740.48	3.16628e+06	5740.48	6.99863e+06	202187	116733	2.88895	1.05925e+06	1.82474e+06	1.05351e+06	172.266	6.60714	2.72403	0.00498119	0.0140989
Q18091	C18E9.5	Conserved domain protein	Conserved domain protein OS=Caenorhabditis elegans OX=6239 GN=C18E9.5 PE=1 SV=3	2.49365e+07	4.12025e+07	2.70844e+07	1.59978e+06	7.01594e+06	2.12235e+06	3.10745e+07	8.83664e+06	5.10184e+06	28.437	3.57936e+06	2.98761e+06	1.7249e+06	83.4679	8.68159	3.11796	0.00695657	0.0181037
Q17489	unc-44	Trans-sialidase	Trans-sialidase OS=Caenorhabditis elegans OX=6239 GN=unc-44 PE=1 SV=2	4.24225e+06	4.40168e+06	4.04442e+06	5740.48	1.0341e+06	975293	4.22945e+06	178976	103332	4.23166	671712	577498	333418	85.974	6.29652	2.65455	0.00052204	0.00285295
P90970	T24B1.1	Golgin-84	Golgin-84 OS=Caenorhabditis elegans OX=6239 GN=T24B1.1 PE=3 SV=2	1.08655e+07	1.04333e+07	1.07826e+07	1.57693e+06	1.71097e+06	1.51493e+06	1.06938e+07	229382	132434	2.145	1.60094e+06	100202	57851.7	6.25893	6.67969	2.73978	3.82216e-07	9.34113e-05
Q9NAQ2	CELE_JC8.2	WD_REPEATS_REGION domain-containing protein	WD_REPEATS_REGION domain-containing protein OS=Caenorhabditis elegans OX=6239 GN=CELE_JC8.2 PE=1 SV=2	4.9608e+06	3.64434e+06	4.91879e+06	79886.1	1.13297e+06	1.25234e+06	4.50798e+06	748222	431986	16.5977	821731	645223	372520	78.52	5.48595	2.45574	0.00295305	0.00962051
Q94263	miro-1	Mitochondrial Rho GTPase 1	Mitochondrial Rho GTPase 1 OS=Caenorhabditis elegans OX=6239 GN=miro-1 PE=3 SV=1	4.15696e+08	5.2478e+08	4.25781e+08	7.79784e+07	9.39168e+07	9.26385e+07	4.55419e+08	6.02797e+07	3.48025e+07	13.2361	8.81779e+07	8.8561e+06	5.11307e+06	10.0434	5.16478	2.36871	0.000475585	0.00265211
G5EC10	lec-9	Galectin	Galectin OS=Caenorhabditis elegans OX=6239 GN=lec-9 PE=1 SV=1	740814	1.92573e+06	955019	5740.48	5740.48	5740.48	1.20719e+06	631423	364552	52.3053	5740.48	0	0	0	210.294	7.71626	0.030055	0.0581419
Q21502	mep-1	MOG interacting and ectopic P-granules protein 1	MOG interacting and ectopic P-granules protein 1 OS=Caenorhabditis elegans OX=6239 GN=mep-1 PE=1 SV=2	2.16601e+07	3.26353e+07	4.08448e+07	5740.48	5740.48	272570	3.17134e+07	9.62551e+06	5.55729e+06	30.3516	94683.8	154054	88943.3	162.704	334.94	8.38776	0.00471512	0.0135566
H2KYU3	CELE_T23B3.1	C2 tensin-type domain-containing protein	C2 tensin-type domain-containing protein OS=Caenorhabditis elegans OX=6239 GN=CELE_T23B3.1 PE=1 SV=1	3.40161e+07	1.44759e+07	1.82385e+07	5740.48	5740.48	5740.48	2.22435e+07	1.03675e+07	5.98568e+06	46.6092	5740.48	0	0	0	3874.85	11.9199	0.0205612	0.0426593
H2KYQ5	gyg-1	Glycogenin-1	Glycogenin-1 OS=Caenorhabditis elegans OX=6239 GN=gyg-1 PE=1 SV=1	2.70322e+06	1.21131e+06	2.88428e+06	5740.48	5740.48	1.01304e+06	2.26627e+06	918100	530065	40.5115	341505	581562	335765	170.294	6.63613	2.73034	0.0373822	0.0696787
P34454	F54F2.9	Uncharacterized protein F54F2.9	Uncharacterized protein F54F2.9 OS=Caenorhabditis elegans OX=6239 GN=F54F2.9 PE=3 SV=3	2.32101e+06	3.71907e+06	4.75964e+06	5740.48	5740.48	2.21775e+06	3.59991e+06	1.22367e+06	706487	33.9918	743077	1.2771e+06	737337	171.867	4.84459	2.27638	0.048931	0.0871746
Q09657	CELE_ZK1320.9	Acetyl-CoA hydrolase	Acetyl-CoA hydrolase OS=Caenorhabditis elegans OX=6239 GN=CELE_ZK1320.9 PE=1 SV=1	2.21506e+06	2.85899e+06	1.92433e+06	5740.48	5740.48	735605	2.33279e+06	478326	276162	20.5044	249029	421387	243288	169.212	9.36757	3.22767	0.00479754	0.0136994
A0A0K3AXA5	CELE_Y66D12A.16	DUF1604 domain-containing protein	DUF1604 domain-containing protein OS=Caenorhabditis elegans OX=6239 GN=CELE_Y66D12A.16 PE=1 SV=1	8.46769e+06	5.85779e+06	7.17389e+06	1.45748e+06	5740.48	5740.48	7.16646e+06	1.30497e+06	753423	18.2094	489653	838161	483912	171.174	14.6358	3.87143	0.00172849	0.00651461
P34328	hsp-12.2	Heat shock protein Hsp-12.2	Heat shock protein Hsp-12.2 OS=Caenorhabditis elegans OX=6239 GN=hsp-12.2 PE=3 SV=1	7.8465e+06	1.01675e+07	1.42015e+07	1.3272e+06	5740.48	1.94325e+06	1.07385e+07	3.21575e+06	1.85661e+06	29.9459	1.09206e+06	989925	571533	90.6472	9.83323	3.29767	0.00767458	0.0193726
P91025	C10G11.8	AAA domain-containing protein	AAA domain-containing protein OS=Caenorhabditis elegans OX=6239 GN=C10G11.8 PE=1 SV=2	1.79921e+09	2.07357e+09	2.4712e+09	4.0757e+08	3.96562e+08	4.63133e+08	2.11466e+09	3.37874e+08	1.95072e+08	15.9777	4.22422e+08	3.56838e+07	2.06021e+07	8.44745	5.00603	2.32367	0.000992631	0.00441933
Q9GUM7	cpx-1	Putative complexin-1	Putative complexin-1 OS=Caenorhabditis elegans OX=6239 GN=cpx-1 PE=3 SV=1	8.03072e+06	8.6477e+06	9.2257e+06	5740.48	5740.48	5740.48	8.63471e+06	597596	345022	6.92086	5740.48	0	0	0	1504.18	10.5548	1.51737e-05	0.000349334
Q95YE1	C30F12.2	AFG1-like ATPase	AFG1-like ATPase OS=Caenorhabditis elegans OX=6239 GN=C30F12.2 PE=1 SV=1	5.26997e+06	4.36317e+06	8.48843e+06	1.38316e+06	1.51482e+06	1.23262e+06	6.04052e+06	2.16789e+06	1.25163e+06	35.8891	1.37687e+06	141206	81525.2	10.2556	4.38716	2.13329	0.0205071	0.0426531
H2L265	cyld-1	USP domain-containing protein	USP domain-containing protein OS=Caenorhabditis elegans OX=6239 GN=cyld-1 PE=1 SV=1	2.34827e+06	3.24698e+06	2.99694e+06	5740.48	686547	5740.48	2.86406e+06	463857	267808	16.1958	232676	393064	226935	168.932	12.3092	3.62167	0.00169409	0.00645941
G5EFG0	sel-1	SEL-1	SEL-1 OS=Caenorhabditis elegans OX=6239 GN=sel-1 PE=1 SV=1	4.08227e+06	5.3854e+06	6.65019e+06	5740.48	5740.48	5740.48	5.37262e+06	1.28401e+06	741322	23.8991	5740.48	0	0	0	935.918	9.87024	0.00193186	0.00697275
P54813	ymel-1	ATP-dependent zinc metalloprotease YME1 homolog	ATP-dependent zinc metalloprotease YME1 homolog OS=Caenorhabditis elegans OX=6239 GN=ymel-1 PE=3 SV=2	5.40105e+07	1.26093e+08	1.63308e+08	1.13699e+07	1.48628e+07	1.49455e+07	1.14471e+08	5.55682e+07	3.20823e+07	48.5436	1.37261e+07	2.04095e+06	1.17834e+06	14.8691	8.33966	3.05999	0.0349123	0.0659052
O44995	CELE_K12C11.1	AMP_N domain-containing protein	AMP_N domain-containing protein OS=Caenorhabditis elegans OX=6239 GN=CELE_K12C11.1 PE=1 SV=2	914505	794704	1.04251e+06	5740.48	208159	400410	917238	123923	71547	13.5105	204770	197357	113944	96.3798	4.47936	2.16329	0.0061061	0.0164586
O01759	ppk-1	PIPK domain-containing protein	PIPK domain-containing protein OS=Caenorhabditis elegans OX=6239 GN=ppk-1 PE=1 SV=2	471001	1.23858e+06	745811	5740.48	5740.48	5740.48	818466	388916	224541	47.5176	5740.48	0	0	0	142.578	7.15561	0.0223671	0.0458242
G5EE62	CELE_F12F6.1	DDE_Tnp_1_7 domain-containing protein	DDE_Tnp_1_7 domain-containing protein OS=Caenorhabditis elegans OX=6239 GN=CELE_F12F6.1 PE=1 SV=1	2.8404e+08	3.56527e+08	3.52081e+08	7.03255e+07	6.62336e+07	9.88052e+07	3.30883e+08	4.06278e+07	2.34564e+07	12.2786	7.84548e+07	1.77424e+07	1.02436e+07	22.6148	4.2175	2.07639	0.000593017	0.00310128
P41882	F37A4.4	Ankyrin repeat-containing protein F37A4.4	Ankyrin repeat-containing protein F37A4.4 OS=Caenorhabditis elegans OX=6239 GN=F37A4.4 PE=4 SV=2	2.56052e+07	3.45679e+07	3.07639e+07	4.14104e+06	1.9531e+06	3.96195e+06	3.03123e+07	4.49837e+06	2.59714e+06	14.8401	3.35203e+06	1.21482e+06	701374	36.2412	9.04298	3.1768	0.000557292	0.00297132
P90849	cox-5b	Cytochrome OXidase assembly protein	Cytochrome OXidase assembly protein OS=Caenorhabditis elegans OX=6239 GN=cox-5b PE=1 SV=1	2.4358e+07	2.56118e+07	3.39314e+07	5740.48	4.19823e+06	5.59433e+06	2.79671e+07	5.20316e+06	3.00405e+06	18.6046	3.2661e+06	2.90856e+06	1.67926e+06	89.053	8.56284	3.09809	0.00199569	0.00712841
Q21823	CELE_R07E5.6	Translation initiation factor IF-2	Translation initiation factor IF-2 OS=Caenorhabditis elegans OX=6239 GN=CELE_R07E5.6 PE=4 SV=2	3.7666e+07	4.96513e+07	5.56993e+07	5.51381e+06	8.32321e+06	1.00791e+07	4.76722e+07	9.1781e+06	5.29898e+06	19.2525	7.97205e+06	2.30283e+06	1.32954e+06	28.8863	5.97992	2.58013	0.00190479	0.00695384
Q21452	M01F1.3	Lipoyl synthase, mitochondrial	Lipoyl synthase, mitochondrial OS=Caenorhabditis elegans OX=6239 GN=M01F1.3 PE=3 SV=1	4.1486e+06	4.48655e+06	4.11038e+06	926645	556310	572803	4.24851e+06	207029	119528	4.87299	685253	209215	120790	30.531	6.19992	2.63225	3.05717e-05	0.00051015
Q9XWV9	enu-3.5	ENhancer of Uncoordination	ENhancer of Uncoordination OS=Caenorhabditis elegans OX=6239 GN=enu-3.5 PE=4 SV=1	8.69245e+06	1.09753e+07	1.04478e+07	1.19997e+06	1.27472e+06	5740.48	1.00385e+07	1.19521e+06	690057	11.9063	826810	712049	411101	86.12	12.1413	3.60185	0.000329955	0.00210286
O01551	CELE_F40E3.6	SPK domain-containing protein	SPK domain-containing protein OS=Caenorhabditis elegans OX=6239 GN=CELE_F40E3.6 PE=4 SV=1	2.50014e+07	2.84295e+07	2.44645e+07	3.26664e+06	3.53363e+06	3.54604e+06	2.59651e+07	2.151e+06	1.24188e+06	8.2842	3.44877e+06	157855	91137.5	4.57713	7.5288	2.91242	5.49975e-05	0.000751777
O44552	cdc-25.1	M-phase inducer phosphatase cdc-25.1	M-phase inducer phosphatase cdc-25.1 OS=Caenorhabditis elegans OX=6239 GN=cdc-25.1 PE=3 SV=1	295340	550007	778015	5740.48	253191	5740.48	541121	241460	139407	44.6222	88224	142866	82483.6	161.935	6.13348	2.61671	0.0490118	0.0872475
O16728	CELE_K09F6.3	Protein-tyrosine-phosphatase	Protein-tyrosine-phosphatase OS=Caenorhabditis elegans OX=6239 GN=CELE_K09F6.3 PE=1 SV=4	1.98988e+07	3.07895e+07	1.71349e+07	4.30325e+06	7.32606e+06	2.67624e+06	2.26077e+07	7.21916e+06	4.16799e+06	31.9323	4.76852e+06	2.35957e+06	1.3623e+06	49.4822	4.74104	2.2452	0.0152447	0.0333642
Q93242	ugt-23	UDP-glucuronosyltransferase	UDP-glucuronosyltransferase OS=Caenorhabditis elegans OX=6239 GN=ugt-23 PE=1 SV=1	5.58103e+06	6.66826e+06	3.96177e+06	924923	1.33369e+06	1.56187e+06	5.40369e+06	1.36193e+06	786311	25.2037	1.27349e+06	322711	186317	25.3406	4.2432	2.08515	0.00692888	0.0180746
G5ECB0	CELE_F26F2.1	Trichohyalin-like	Trichohyalin-like OS=Caenorhabditis elegans OX=6239 GN=CELE_F26F2.1 PE=4 SV=1	2.09192e+06	2.27357e+06	2.65897e+06	576540	579344	545736	2.34149e+06	289562	167178	12.3666	567207	18646.9	10765.8	3.2875	4.1281	2.04548	0.000449777	0.00258061
G5EG70	mltn-12	MLt-TeN (Mlt-10) related	MLt-TeN (Mlt-10) related OS=Caenorhabditis elegans OX=6239 GN=mltn-12 PE=4 SV=1	6.86346e+08	7.77642e+08	6.16494e+08	1.13585e+08	1.87769e+08	1.87883e+08	6.93494e+08	8.08117e+07	4.66567e+07	11.6528	1.63079e+08	4.28633e+07	2.47471e+07	26.2838	4.25251	2.08831	0.000552707	0.00296859
G5EDW2	lat-1	Latrophilin-like protein 1	Latrophilin-like protein 1 OS=Caenorhabditis elegans OX=6239 GN=lat-1 PE=1 SV=1	1.19552e+06	2.42211e+06	1.81783e+06	411682	254666	343914	1.81182e+06	613314	354097	33.8507	336754	78752.6	45467.8	23.3858	5.38024	2.42767	0.0144729	0.0321195

### Sheet: DZ835.vs.DZ855
DZ835	TurboID::3xHA::NPP-14
DZ855	TurboID
Accession	Gene Symbol	Protein Name	Description	DZ835_rep1	DZ835_rep2	DZ835_rep3	DZ855_rep1	DZ855_rep2	DZ855_rep3	TestMean	TestSD	TestSE	TestCV	ControlMean	ControlSD	ControlSE	ControlCV	FC	Log2FC	ttestPvalue	fdr
Q17602	npp-14	Nuclear pore complex protein 14	Nuclear pore complex protein 14 OS=Caenorhabditis elegans OX=6239 GN=npp-14 PE=1 SV=1	2.59276e+10	2.59574e+10	2.54201e+10	3.67136e+08	3.17915e+08	2.98e+08	2.57684e+10	3.01958e+08	1.74335e+08	1.17182	3.27683e+08	3.55882e+07	2.05468e+07	10.8605	78.6379	6.29715	1.35964e-08	1.82e-05
Q22308	ddx-19	RNA helicase	RNA helicase OS=Caenorhabditis elegans OX=6239 GN=ddx-19 PE=1 SV=2	1.8099e+10	1.97546e+10	1.84133e+10	7.96086e+08	7.76659e+08	7.34617e+08	1.87556e+10	8.79291e+08	5.07659e+08	4.68814	7.69121e+08	3.14199e+07	1.81403e+07	4.08517	24.3858	4.60797	3.79711e-06	0.000180445
Q21021	npp-9	Nuclear Pore complex Protein	Nuclear Pore complex Protein OS=Caenorhabditis elegans OX=6239 GN=npp-9 PE=1 SV=2	3.52239e+10	3.43494e+10	3.43971e+10	1.79774e+09	1.73119e+09	1.68342e+09	3.46568e+10	4.9169e+08	2.83877e+08	1.41874	1.73745e+09	5.74178e+07	3.31502e+07	3.30472	19.9469	4.3181	3.40733e-08	1.8621e-05
G5EEH9	npp-10	Nuclear pore complex protein Nup98-Nup96	Nuclear pore complex protein Nup98-Nup96 OS=Caenorhabditis elegans OX=6239 GN=npp-10 PE=1 SV=1	1.81465e+10	1.82235e+10	1.95578e+10	2.68832e+08	2.49678e+08	2.20415e+08	1.86426e+10	7.93539e+08	4.5815e+08	4.25659	2.46308e+08	2.4384e+07	1.40781e+07	9.89978	75.6881	6.24199	2.30295e-06	0.00013984
Q9XW62	CELE_Y75B8A.25	RanBD1 domain-containing protein	RanBD1 domain-containing protein OS=Caenorhabditis elegans OX=6239 GN=CELE_Y75B8A.25 PE=1 SV=2	5.07003e+09	5.38547e+09	4.84354e+09	5.03147e+07	3.62754e+07	4.54722e+07	5.09968e+09	2.72178e+08	1.57142e+08	5.33715	4.40208e+07	7.13131e+06	4.11726e+06	16.1999	115.847	6.85608	5.57197e-06	0.000233959
Q93454	rae-1	mRNA export factor rae-1	mRNA export factor rae-1 OS=Caenorhabditis elegans OX=6239 GN=rae-1 PE=1 SV=1	1.21044e+10	1.22428e+10	1.28019e+10	2.71006e+08	3.15689e+08	3.13836e+08	1.2383e+10	3.69277e+08	2.13202e+08	2.98212	3.00177e+08	2.52801e+07	1.45955e+07	8.42174	41.2524	5.36641	5.85863e-07	7.11498e-05
B7WN80	ddx-19	RNA helicase	RNA helicase OS=Caenorhabditis elegans OX=6239 GN=ddx-19 PE=1 SV=1	5.97223e+07	7.05575e+07	7.35651e+07	5740.48	5740.48	5740.48	6.79483e+07	7.28092e+06	4.20364e+06	10.7154	5740.48	0	0	0	11836.7	13.531	8.57201e-05	0.000935002
O01756	CELE_F55A12.5	Vezatin	Vezatin OS=Caenorhabditis elegans OX=6239 GN=CELE_F55A12.5 PE=1 SV=2	3.69535e+09	3.69048e+09	3.60822e+09	1.35161e+08	1.22305e+08	1.29399e+08	3.66469e+09	4.8959e+07	2.82665e+07	1.33597	1.28955e+08	6.43941e+06	3.71779e+06	4.99353	28.4183	4.82875	2.53532e-08	1.8474e-05
B5BM32	nxf-1	Nuclear RNA export factor 1	Nuclear RNA export factor 1 OS=Caenorhabditis elegans OX=6239 GN=nxf-1 PE=1 SV=1	2.62703e+09	2.69832e+09	2.75299e+09	1.24485e+08	1.54399e+08	1.27737e+08	2.69278e+09	6.31631e+07	3.64672e+07	2.34564	1.3554e+08	1.64129e+07	9.47599e+06	12.1093	19.8671	4.31231	2.82357e-07	4.39599e-05
Q21295	npp-1	Nup54 domain-containing protein	Nup54 domain-containing protein OS=Caenorhabditis elegans OX=6239 GN=npp-1 PE=1 SV=3	7.90142e+09	8.2282e+09	7.85037e+09	8.73951e+07	8.32581e+07	9.53336e+07	7.99333e+09	2.04998e+08	1.18355e+08	2.56461	8.86623e+07	6.13664e+06	3.54299e+06	6.92136	90.1548	6.49433	3.01646e-07	4.39599e-05
Q09372	npp-24	Protein npp-24	Protein npp-24 OS=Caenorhabditis elegans OX=6239 GN=npp-24 PE=4 SV=2	8.53988e+09	8.66591e+09	7.2856e+09	5.20335e+08	5.33015e+08	7.87813e+08	8.1638e+09	7.63146e+08	4.40603e+08	9.34793	6.13721e+08	1.50901e+08	8.71228e+07	24.5879	13.3021	3.73359	7.33959e-05	0.000857986
Q95Y15	npp-8	Nuclear Pore complex Protein	Nuclear Pore complex Protein OS=Caenorhabditis elegans OX=6239 GN=npp-8 PE=1 SV=5	8.01931e+08	8.70175e+08	7.85299e+08	2.34568e+08	2.46686e+08	5.04065e+07	8.19135e+08	4.49776e+07	2.59678e+07	5.49086	1.7722e+08	1.09991e+08	6.35033e+07	62.0645	4.62213	2.20856	0.000726705	0.00366877
Q9XWK3	npp-4	Nuclear Pore complex Protein	Nuclear Pore complex Protein OS=Caenorhabditis elegans OX=6239 GN=npp-4 PE=1 SV=1	2.81092e+09	2.97026e+09	2.99853e+09	2.67309e+08	2.71818e+08	3.07185e+08	2.92657e+09	1.01149e+08	5.83984e+07	3.45623	2.82104e+08	2.18375e+07	1.26079e+07	7.74095	10.3741	3.37491	1.55775e-06	0.000125528
Q965N8	CELE_Y46E12BL.2	NUC173 domain-containing protein	NUC173 domain-containing protein OS=Caenorhabditis elegans OX=6239 GN=CELE_Y46E12BL.2 PE=1 SV=1	6.37156e+08	7.43945e+08	6.69292e+08	1.74148e+08	1.516e+08	1.56055e+08	6.83465e+08	5.47868e+07	3.16312e+07	8.01605	1.60601e+08	1.19418e+07	6.89459e+06	7.43568	4.25566	2.08938	8.59723e-05	0.000935002
O01576	npp-11	Nuclear Pore complex Protein	Nuclear Pore complex Protein OS=Caenorhabditis elegans OX=6239 GN=npp-11 PE=1 SV=1	9.1654e+09	9.74969e+09	9.17738e+09	4.64042e+07	4.25213e+07	4.29282e+07	9.36416e+09	3.33936e+08	1.92798e+08	3.56611	4.39512e+07	2.13402e+06	1.23208e+06	4.85543	213.058	7.7351	1.09561e-06	9.97917e-05
Q09601	npp-19	Nucleoporin NUP35	Nucleoporin NUP35 OS=Caenorhabditis elegans OX=6239 GN=npp-19 PE=1 SV=2	3.17551e+09	3.11834e+09	3.04086e+09	6.22039e+07	6.01594e+07	4.05686e+07	3.11157e+09	6.75814e+07	3.90182e+07	2.17194	5.43106e+07	1.19448e+07	6.89632e+06	21.9935	57.2921	5.84026	1.69092e-07	3.88061e-05
Q7K6X4	npp-16	Nuclear Pore complex Protein	Nuclear Pore complex Protein OS=Caenorhabditis elegans OX=6239 GN=npp-16 PE=1 SV=1	1.67114e+09	1.57548e+09	1.77292e+09	3.13483e+08	2.87684e+08	2.96714e+08	1.67318e+09	9.87364e+07	5.70055e+07	5.90112	2.99294e+08	1.30916e+07	7.55845e+06	4.37417	5.59043	2.48296	1.82011e-05	0.000382572
P19826	deb-1	Vinculin	Vinculin OS=Caenorhabditis elegans OX=6239 GN=deb-1 PE=1 SV=2	3.93586e+08	3.938e+08	3.68578e+08	3.53553e+06	2.34265e+07	9.25112e+06	3.85322e+08	1.45008e+07	8.37205e+06	3.7633	1.2071e+07	1.02409e+07	5.91259e+06	84.8387	31.9212	4.99644	3.39439e-06	0.000168639
Q19969	ima-3	Importin subunit alpha-3	Importin subunit alpha-3 OS=Caenorhabditis elegans OX=6239 GN=ima-3 PE=1 SV=2	3.82246e+09	4.09199e+09	3.82374e+09	4.02819e+08	3.60562e+08	3.7398e+08	3.91273e+09	1.55244e+08	8.963e+07	3.96765	3.7912e+08	2.15928e+07	1.24666e+07	5.6955	10.3206	3.36745	2.56942e-06	0.000151804
U4PBJ9	fln-1	Calponin-homology (CH) domain-containing protein	Calponin-homology (CH) domain-containing protein OS=Caenorhabditis elegans OX=6239 GN=fln-1 PE=1 SV=1	2.24435e+08	3.24311e+08	2.95438e+08	5.71671e+07	7.69821e+07	6.79398e+07	2.81395e+08	5.13979e+07	2.96746e+07	18.2654	6.7363e+07	9.92009e+06	5.72736e+06	14.7263	4.17729	2.06257	0.00209852	0.00806216
P34343	npp-15	Nuclear pore complex protein 15	Nuclear pore complex protein 15 OS=Caenorhabditis elegans OX=6239 GN=npp-15 PE=3 SV=4	3.22305e+08	3.77525e+08	3.49049e+08	5.69196e+07	4.62244e+07	6.46799e+07	3.49626e+08	2.76147e+07	1.59434e+07	7.89835	5.59413e+07	9.26658e+06	5.35006e+06	16.5648	6.24987	2.64383	6.31236e-05	0.000760291
Q18599	acer-1	Acetyl-CoA hydrolase	Acetyl-CoA hydrolase OS=Caenorhabditis elegans OX=6239 GN=acer-1 PE=1 SV=3	2.98549e+08	2.9324e+08	2.7929e+08	5.06851e+07	5.58183e+07	6.01372e+07	2.9036e+08	9.94756e+06	5.74322e+06	3.42594	5.55469e+07	4.73187e+06	2.73194e+06	8.51869	5.22729	2.38606	3.21322e-06	0.000165785
Q18509	mip-1	Meg-3 Interacting Protein	Meg-3 Interacting Protein OS=Caenorhabditis elegans OX=6239 GN=mip-1 PE=1 SV=1	3.88807e+08	3.86572e+08	4.12488e+08	9.11477e+07	8.9041e+07	9.0236e+07	3.95956e+08	1.43609e+07	8.29129e+06	3.62691	9.01416e+07	1.05652e+06	609980	1.17206	4.3926	2.13507	3.26109e-06	0.000165785
Q22705	CELE_T23G7.3	G-patch domain-containing protein	G-patch domain-containing protein OS=Caenorhabditis elegans OX=6239 GN=CELE_T23G7.3 PE=1 SV=1	5.3167e+08	4.55921e+08	4.81179e+08	5.68482e+07	4.58986e+07	4.14216e+07	4.8959e+08	3.85686e+07	2.22676e+07	7.87773	4.80561e+07	7.93641e+06	4.58209e+06	16.5149	10.1879	3.34878	4.14354e-05	0.000584497
A0A486WYD5	sipa-1	Rap-GAP domain-containing protein	Rap-GAP domain-containing protein OS=Caenorhabditis elegans OX=6239 GN=sipa-1 PE=1 SV=1	4.01757e+08	4.55413e+08	3.85077e+08	2.58249e+07	2.1507e+07	1.69764e+07	4.14082e+08	3.67522e+07	2.12189e+07	8.87558	2.14361e+07	4.42467e+06	2.55458e+06	20.6412	19.317	4.2718	5.16425e-05	0.000660178
P34342	ran-2	Ran GTPase-activating protein 2	Ran GTPase-activating protein 2 OS=Caenorhabditis elegans OX=6239 GN=ran-2 PE=4 SV=3	3.00357e+08	3.21101e+08	2.80479e+08	2.6574e+07	3.80757e+07	4.12155e+07	3.00646e+08	2.03123e+07	1.17273e+07	6.75622	3.52884e+07	7.70843e+06	4.45046e+06	21.8441	8.51967	3.0908	2.9515e-05	0.000496307
G5ED41	cand-1	Cullin-associated NEDD8-dissociated protein 1	Cullin-associated NEDD8-dissociated protein 1 OS=Caenorhabditis elegans OX=6239 GN=cand-1 PE=1 SV=1	3.82131e+08	5.11727e+08	3.93972e+08	7.99523e+07	6.3391e+07	6.8018e+07	4.29276e+08	7.16495e+07	4.13668e+07	16.6907	7.04538e+07	8.54512e+06	4.93353e+06	12.1287	6.09302	2.60716	0.000998746	0.00459633
Q20352	alh-11	Aldedh domain-containing protein	Aldedh domain-containing protein OS=Caenorhabditis elegans OX=6239 GN=alh-11 PE=1 SV=1	1.61664e+08	1.57174e+08	1.50579e+08	6.52645e+06	8.47826e+06	7.50317e+06	1.56472e+08	5.57585e+06	3.21922e+06	3.56348	7.50262e+06	975903	563438	13.0075	20.8556	4.38237	1.38542e-06	0.000121141
H2KYU6	npl-4.1	Nuclear protein localization protein 4 homolog 1	Nuclear protein localization protein 4 homolog 1 OS=Caenorhabditis elegans OX=6239 GN=npl-4.1 PE=1 SV=1	1.73246e+08	1.88122e+08	1.66237e+08	1.11912e+07	8.12097e+06	1.89926e+07	1.75868e+08	1.11757e+07	6.45227e+06	6.35457	1.27683e+07	5.60477e+06	3.23591e+06	43.8961	13.7739	3.78386	2.27201e-05	0.00043188
G5EBE3	cir-1	CIR-1	CIR-1 OS=Caenorhabditis elegans OX=6239 GN=cir-1 PE=1 SV=1	5.61188e+08	4.9223e+08	5.43687e+08	1.22855e+08	1.49533e+08	1.23733e+08	5.32368e+08	3.5845e+07	2.06951e+07	6.73313	1.3204e+08	1.51554e+07	8.74998e+06	11.4779	4.03187	2.01145	5.83105e-05	0.000726451
H2KY89	CELE_F56C9.6	Uncharacterized protein	Uncharacterized protein OS=Caenorhabditis elegans OX=6239 GN=CELE_F56C9.6 PE=1 SV=1	2.0583e+08	1.93702e+08	2.0998e+08	2.85414e+07	3.11657e+07	3.81985e+07	2.0317e+08	8.45864e+06	4.8836e+06	4.16332	3.26352e+07	4.99345e+06	2.88297e+06	15.3008	6.2255	2.63819	7.28384e-06	0.000266543
H2KZ41	CELE_Y110A7A.15	Uncharacterized protein	Uncharacterized protein OS=Caenorhabditis elegans OX=6239 GN=CELE_Y110A7A.15 PE=1 SV=1	2.21761e+08	2.28268e+08	1.74406e+08	3.28375e+07	3.15867e+07	2.69871e+07	2.08145e+08	2.93993e+07	1.69737e+07	14.1244	3.04705e+07	3.08079e+06	1.77869e+06	10.1107	6.83105	2.77211	0.000480823	0.00280922
O45933	npp-18	Nucleoporin SEH1	Nucleoporin SEH1 OS=Caenorhabditis elegans OX=6239 GN=npp-18 PE=3 SV=1	2.89728e+08	3.14904e+08	2.7946e+08	5.35068e+06	1.15937e+07	1.14265e+07	2.94697e+08	1.82373e+07	1.05293e+07	6.18847	9.45697e+06	3.55714e+06	2.05372e+06	37.6139	31.1619	4.96171	1.18919e-05	0.00031702
O44985	teg-4	CPSF_A domain-containing protein	CPSF_A domain-containing protein OS=Caenorhabditis elegans OX=6239 GN=teg-4 PE=1 SV=1	2.4256e+08	2.88016e+08	2.22483e+08	6.50495e+07	6.30164e+07	5.67589e+07	2.5102e+08	3.35759e+07	1.9385e+07	13.3758	6.16083e+07	4.32095e+06	2.4947e+06	7.0136	4.07445	2.0266	0.00063452	0.00334231
Q7JP80	CELE_T13C2.6	EGF-like domain-containing protein	EGF-like domain-containing protein OS=Caenorhabditis elegans OX=6239 GN=CELE_T13C2.6 PE=1 SV=1	3.42827e+08	3.31131e+08	2.96868e+08	2.00492e+07	1.62679e+07	2.44744e+07	3.23609e+08	2.3885e+07	1.379e+07	7.38083	2.02638e+07	4.10749e+06	2.37146e+06	20.2701	15.9698	3.99727	2.6782e-05	0.000470253
Q9NAD6	sta-1	Signal transducer and activator of transcription 1	Signal transducer and activator of transcription 1 OS=Caenorhabditis elegans OX=6239 GN=sta-1 PE=1 SV=2	2.51054e+08	3.24282e+08	2.67178e+08	1.20636e+07	1.21325e+07	2.38098e+07	2.80838e+08	3.84776e+07	2.2215e+07	13.701	1.6002e+07	6.76186e+06	3.90396e+06	42.2564	17.5502	4.13342	0.00030098	0.00203697
Q9XVP0	rps-15	40S ribosomal protein S15	40S ribosomal protein S15 OS=Caenorhabditis elegans OX=6239 GN=rps-15 PE=1 SV=3	1.35323e+09	1.54208e+09	1.46015e+09	3.25424e+08	2.75876e+08	3.63941e+08	1.45182e+09	9.47024e+07	5.46764e+07	6.523	3.21747e+08	4.41474e+07	2.54885e+07	13.7212	4.51231	2.17387	4.78105e-05	0.000633416
O76449	CELE_ZK1055.7	Protein F37C4.5	Protein F37C4.5 OS=Caenorhabditis elegans OX=6239 GN=CELE_ZK1055.7 PE=1 SV=1	1.81955e+08	2.23487e+08	2.19714e+08	3.76229e+06	3.09367e+06	7.44041e+06	2.08385e+08	2.2967e+07	1.326e+07	11.0214	4.76546e+06	2.34057e+06	1.35133e+06	49.1154	43.7282	5.45049	0.000107082	0.00103278
Q21962	gldc-1	Glycine cleavage system P protein	Glycine cleavage system P protein OS=Caenorhabditis elegans OX=6239 GN=gldc-1 PE=1 SV=1	1.84293e+08	1.99402e+08	2.07069e+08	2.978e+07	2.82443e+07	3.54194e+07	1.96922e+08	1.15892e+07	6.69104e+06	5.88519	3.11479e+07	3.7781e+06	2.18129e+06	12.1295	6.32214	2.66041	1.92571e-05	0.000398961
Q19131	npp-5	Nuclear pore complex protein 5	Nuclear pore complex protein 5 OS=Caenorhabditis elegans OX=6239 GN=npp-5 PE=1 SV=1	2.07092e+08	2.30293e+08	1.65787e+08	6.6676e+06	4.96054e+06	3.00137e+06	2.01057e+08	3.26732e+07	1.88639e+07	16.2507	4.8765e+06	1.83456e+06	1.05918e+06	37.6204	41.2298	5.36562	0.000485731	0.00280997
Q9U757	nxt-1	NTF2-related export protein	NTF2-related export protein OS=Caenorhabditis elegans OX=6239 GN=nxt-1 PE=1 SV=1	3.8838e+08	3.95942e+08	3.87375e+08	1.62268e+07	1.67168e+07	1.70372e+07	3.90566e+08	4.6832e+06	2.70385e+06	1.19908	1.66603e+07	408152	235647	2.44985	23.443	4.55108	1.66514e-08	1.82e-05
Q9BKT9	npp-13	Nuclear pore protein	Nuclear pore protein OS=Caenorhabditis elegans OX=6239 GN=npp-13 PE=1 SV=1	8.81159e+07	9.91515e+07	8.98107e+07	6.00723e+06	1.91227e+07	2.10292e+07	9.23594e+07	5.94287e+06	3.43111e+06	6.4345	1.53864e+07	8.17831e+06	4.72175e+06	53.153	6.00268	2.58561	0.00019099	0.00151769
Q22618	adr-2	Double-stranded RNA-specific adenosine deaminase adr-2	Double-stranded RNA-specific adenosine deaminase adr-2 OS=Caenorhabditis elegans OX=6239 GN=adr-2 PE=1 SV=2	8.82462e+07	1.09869e+08	9.58218e+07	1.66658e+06	3.766e+06	3.84838e+06	9.7979e+07	1.09716e+07	6.33445e+06	11.1979	3.09365e+06	1.23657e+06	713933	39.9711	31.671	4.98509	0.000118631	0.00109556
Q9N4A7	npp-20	Protein SEC13 homolog	Protein SEC13 homolog OS=Caenorhabditis elegans OX=6239 GN=npp-20 PE=1 SV=1	3.23543e+08	3.04828e+08	3.47372e+08	5.39365e+06	1.09906e+07	1.22845e+07	3.25248e+08	2.1323e+07	1.23108e+07	6.55593	9.55625e+06	3.66252e+06	2.11456e+06	38.3259	34.0351	5.08895	1.45542e-05	0.00034582
O45552	acaa-2	ACetyl-CoA Acyltransferase 2 homolog	ACetyl-CoA Acyltransferase 2 homolog OS=Caenorhabditis elegans OX=6239 GN=acaa-2 PE=1 SV=2	3.62928e+08	3.52474e+08	3.57864e+08	5.65578e+07	6.56336e+07	6.32963e+07	3.57755e+08	5.22753e+06	3.01812e+06	1.4612	6.18293e+07	4.71239e+06	2.7207e+06	7.62162	5.78618	2.53261	2.13025e-07	3.88061e-05
P30429	ced-4	Cell death protein 4	Cell death protein 4 OS=Caenorhabditis elegans OX=6239 GN=ced-4 PE=1 SV=2	1.86994e+08	1.86118e+08	1.57656e+08	2.54693e+07	3.36336e+07	2.31508e+07	1.76923e+08	1.66912e+07	9.63668e+06	9.43417	2.74179e+07	5.50632e+06	3.17908e+06	20.083	6.45283	2.68993	0.000123522	0.00112979
G5EDW1	adbp-1	Adr-2-binding protein 1	Adr-2-binding protein 1 OS=Caenorhabditis elegans OX=6239 GN=adbp-1 PE=1 SV=1	8.5126e+07	6.09612e+07	7.56193e+07	3.70494e+06	1.28842e+07	5.3222e+06	7.39022e+07	1.21736e+07	7.02841e+06	16.4725	7.30378e+06	4.89998e+06	2.82901e+06	67.0883	10.1183	3.3389	0.000923796	0.00432424
Q9XTT9	rpt-6	26S proteasome regulatory subunit 8	26S proteasome regulatory subunit 8 OS=Caenorhabditis elegans OX=6239 GN=rpt-6 PE=1 SV=1	1.00371e+08	2.9272e+08	2.92806e+08	4.09463e+07	4.71621e+07	4.61812e+07	2.28633e+08	1.11077e+08	6.41306e+07	48.5834	4.47632e+07	3.34171e+06	1.92934e+06	7.46531	5.1076	2.35265	0.045661	0.0787806
O16266	CELE_F40A3.6	Uncharacterized protein	Uncharacterized protein OS=Caenorhabditis elegans OX=6239 GN=CELE_F40A3.6 PE=1 SV=1	1.44911e+08	1.4172e+08	1.54589e+08	7.86396e+06	6.50366e+06	968135	1.47073e+08	6.70151e+06	3.86912e+06	4.55657	5.11192e+06	3.65251e+06	2.10878e+06	71.4508	28.7707	4.84653	5.53413e-06	0.000233959
A0A1I6CMC9	CELE_Y55F3BR.6	SHSP domain-containing protein	SHSP domain-containing protein OS=Caenorhabditis elegans OX=6239 GN=CELE_Y55F3BR.6 PE=1 SV=1	1.73675e+08	1.49197e+08	1.44483e+08	5.33901e+06	7.60707e+06	5.6618e+06	1.55785e+08	1.56715e+07	9.04795e+06	10.0597	6.20263e+06	1.22695e+06	708377	19.7811	25.116	4.65053	7.93512e-05	0.000903446
G5EEM6	tap-1	TGF-beta-activated kinase 1 and MAP3K7-binding protein 1	TGF-beta-activated kinase 1 and MAP3K7-binding protein 1 OS=Caenorhabditis elegans OX=6239 GN=tap-1 PE=1 SV=1	7.82428e+07	7.92054e+07	7.63934e+07	1.08163e+06	1.43804e+06	2.61619e+06	7.79472e+07	1.42913e+06	825108	1.83346	1.71195e+06	803109	463675	46.9119	45.5312	5.50878	1.42397e-07	3.88061e-05
Q18040	oatr-1	Probable ornithine aminotransferase, mitochondrial	Probable ornithine aminotransferase, mitochondrial OS=Caenorhabditis elegans OX=6239 GN=oatr-1 PE=3 SV=3	3.01481e+07	5.22288e+07	4.49421e+07	1.09266e+07	6.44862e+06	1.31942e+07	4.24397e+07	1.12511e+07	6.4958e+06	26.5107	1.01898e+07	3.4326e+06	1.98181e+06	33.6867	4.16492	2.05829	0.0089799	0.0226937
Q95017	ubc-9	SUMO-conjugating enzyme UBC9	SUMO-conjugating enzyme UBC9 OS=Caenorhabditis elegans OX=6239 GN=ubc-9 PE=1 SV=1	4.58455e+07	4.88281e+07	5.84091e+07	1.00111e+07	7.37498e+06	8.18719e+06	5.10276e+07	6.56421e+06	3.78985e+06	12.8641	8.52444e+06	1.35006e+06	779455	15.8375	5.98603	2.5816	0.00039023	0.00243032
Q336L8	cdc-37	Hsp90 chaperone protein kinase-targeting subunit	Hsp90 chaperone protein kinase-targeting subunit OS=Caenorhabditis elegans OX=6239 GN=cdc-37 PE=1 SV=1	6.01922e+07	5.79783e+07	4.63899e+07	4.58765e+06	1.04858e+07	6.53501e+06	5.48535e+07	7.41277e+06	4.27976e+06	13.5138	7.20281e+06	3.00523e+06	1.73507e+06	41.7231	7.61557	2.92895	0.000497751	0.00286338
U4PRW7	glna-1	glutaminase	glutaminase OS=Caenorhabditis elegans OX=6239 GN=glna-1 PE=1 SV=1	4.93506e+07	5.43691e+07	4.77616e+07	1.0247e+07	1.0229e+07	9.71202e+06	5.04938e+07	3.44887e+06	1.9912e+06	6.83028	1.00627e+07	303808	175404	3.01916	5.01793	2.32709	3.52714e-05	0.000546832
Q21436	npp-3	Nuclear Pore complex Protein	Nuclear Pore complex Protein OS=Caenorhabditis elegans OX=6239 GN=npp-3 PE=1 SV=1	2.76226e+07	3.45556e+07	3.04381e+07	2.79701e+06	6.00551e+06	7.71011e+06	3.08721e+07	3.48682e+06	2.01311e+06	11.2944	5.50421e+06	2.49462e+06	1.44027e+06	45.322	5.60881	2.4877	0.000511018	0.00290152
Q19584	ufd-1	Ubiquitin fusion degradation protein 1 homolog	Ubiquitin fusion degradation protein 1 homolog OS=Caenorhabditis elegans OX=6239 GN=ufd-1 PE=1 SV=1	8.48828e+07	9.57991e+07	8.96444e+07	3.90749e+06	3.29383e+07	1.32429e+07	9.01088e+07	5.47294e+06	3.1598e+06	6.07371	1.66962e+07	1.48203e+07	8.55649e+06	88.7642	5.39696	2.43215	0.00129381	0.00549278
P91408	eppl-1	Ethanolamine-phosphate phospho-lyase homolog 1	Ethanolamine-phosphate phospho-lyase homolog 1 OS=Caenorhabditis elegans OX=6239 GN=eppl-1 PE=3 SV=1	2.27583e+07	2.66617e+07	1.17986e+07	2.30132e+06	6.93058e+06	4.24926e+06	2.04062e+07	7.70565e+06	4.44886e+06	37.7613	4.49372e+06	2.32429e+06	1.34193e+06	51.7232	4.54105	2.18303	0.0266732	0.0511021
Q9N5V3	imb-3	Importin N-terminal domain-containing protein	Importin N-terminal domain-containing protein OS=Caenorhabditis elegans OX=6239 GN=imb-3 PE=1 SV=2	2.46505e+07	5.35036e+07	4.09918e+07	6.3356e+06	8.44276e+06	1.18438e+07	3.97153e+07	1.44688e+07	8.35358e+06	36.4314	8.87406e+06	2.77932e+06	1.60464e+06	31.3196	4.47544	2.16203	0.0222446	0.0444485
Q19371	sec-24.1	Yeast SEC homolog	Yeast SEC homolog OS=Caenorhabditis elegans OX=6239 GN=sec-24.1 PE=1 SV=1	9.36623e+06	1.0296e+07	1.12631e+07	3.01448e+06	1.80165e+06	2.60068e+06	1.03085e+07	948513	547624	9.2013	2.47227e+06	616529	355953	24.9377	4.16963	2.05992	0.000276638	0.00192589
Q965W4	comt-4	Catechol-O-MethylTransferase family	Catechol-O-MethylTransferase family OS=Caenorhabditis elegans OX=6239 GN=comt-4 PE=1 SV=1	2.28342e+07	3.92925e+07	2.52096e+07	2.71948e+06	4.56764e+06	6.30945e+06	2.91121e+07	8.89613e+06	5.13618e+06	30.5582	4.53219e+06	1.79525e+06	1.03649e+06	39.6111	6.4234	2.68334	0.00937029	0.0233031
P49197	rps-21	40S ribosomal protein S21	40S ribosomal protein S21 OS=Caenorhabditis elegans OX=6239 GN=rps-21 PE=1 SV=1	2.16849e+08	2.11987e+08	1.8375e+08	4.08915e+07	3.80034e+07	4.36537e+07	2.04195e+08	1.78724e+07	1.03186e+07	8.7526	4.08495e+07	2.82537e+06	1.63123e+06	6.91652	4.99872	2.32156	9.77006e-05	0.000998007
Q95NM6	cps-6	Endonuclease G, mitochondrial	Endonuclease G, mitochondrial OS=Caenorhabditis elegans OX=6239 GN=cps-6 PE=1 SV=1	6.77593e+07	5.98112e+07	6.63579e+07	6.07984e+06	7.36631e+06	5.38543e+06	6.46428e+07	4.24251e+06	2.44941e+06	6.563	6.27719e+06	1.00508e+06	580280	16.0115	10.298	3.3643	2.05039e-05	0.000407468
H2KZV8	mlp-1	LIM zinc-binding domain-containing protein	LIM zinc-binding domain-containing protein OS=Caenorhabditis elegans OX=6239 GN=mlp-1 PE=1 SV=1	1.09413e+08	1.48523e+08	1.244e+08	1.99062e+06	2.01857e+06	2.05134e+06	1.27445e+08	1.97318e+07	1.13922e+07	15.4826	2.02018e+06	30391.1	17546.3	1.50438	63.0862	5.97925	0.000386837	0.00242299
Q22078	npp-2	Nuclear pore complex protein Nup85	Nuclear pore complex protein Nup85 OS=Caenorhabditis elegans OX=6239 GN=npp-2 PE=1 SV=1	3.65262e+07	4.14252e+07	4.21881e+07	4.21501e+06	6.99934e+06	1.92195e+06	4.00465e+07	3.07243e+06	1.77387e+06	7.67214	4.37877e+06	2.54265e+06	1.468e+06	58.0678	9.14561	3.19308	0.000101367	0.00101848
Q17872	npp-23	Nuclear Pore complex Protein	Nuclear Pore complex Protein OS=Caenorhabditis elegans OX=6239 GN=npp-23 PE=1 SV=2	5.84672e+07	6.50346e+07	5.97602e+07	4.57072e+06	5.55569e+06	3.22848e+06	6.10873e+07	3.47906e+06	2.00863e+06	5.69522	4.45163e+06	1.16817e+06	674441	26.2413	13.7224	3.77847	1.16451e-05	0.000314273
A0A131MAU8	CELE_K02C4.3	USP domain-containing protein	USP domain-containing protein OS=Caenorhabditis elegans OX=6239 GN=CELE_K02C4.3 PE=1 SV=1	9.57811e+06	1.03867e+07	7.2311e+06	4.27763e+06	561183	1.09652e+06	9.0653e+06	1.63911e+06	946338	18.0811	1.97845e+06	2.00907e+06	1.15993e+06	101.548	4.58203	2.19599	0.00907699	0.0228072
P91020	C07D8.6	Aldo_ket_red domain-containing protein	Aldo_ket_red domain-containing protein OS=Caenorhabditis elegans OX=6239 GN=C07D8.6 PE=1 SV=1	2.96523e+07	4.09482e+07	2.72911e+07	6.07044e+06	6.71632e+06	6.23123e+06	3.26305e+07	7.29945e+06	4.21434e+06	22.37	6.33933e+06	336235	194125	5.30395	5.14732	2.36382	0.00337727	0.0113232
Q22601	apa-2	AP-2 complex subunit alpha	AP-2 complex subunit alpha OS=Caenorhabditis elegans OX=6239 GN=apa-2 PE=1 SV=2	1.14437e+07	2.03475e+07	1.07613e+07	1.10529e+06	2.95186e+06	2.16826e+06	1.41841e+07	5.34849e+06	3.08795e+06	37.7075	2.07514e+06	926803	535090	44.6623	6.83529	2.773	0.0180887	0.0376648
P52011	cyn-3	Peptidyl-prolyl cis-trans isomerase 3	Peptidyl-prolyl cis-trans isomerase 3 OS=Caenorhabditis elegans OX=6239 GN=cyn-3 PE=1 SV=1	5.41624e+07	7.19662e+07	4.82866e+07	3.0812e+06	6.92301e+06	1.47965e+07	5.81384e+07	1.23303e+07	7.11892e+06	21.2086	8.26689e+06	5.97214e+06	3.44801e+06	72.2416	7.03268	2.81407	0.00323523	0.0109647
Q9U4E4		Yolk receptor RME-2	Yolk receptor RME-2 OS=Caenorhabditis elegans OX=6239 PE=2 SV=1	9.00967e+07	7.95825e+07	7.1988e+07	1.76604e+07	2.29677e+07	1.69814e+07	8.05557e+07	9.09349e+06	5.25013e+06	11.2885	1.92032e+07	3.27779e+06	1.89243e+06	17.069	4.19491	2.06864	0.000389062	0.00242997
G5EFY6	sec-31	WD_REPEATS_REGION domain-containing protein	WD_REPEATS_REGION domain-containing protein OS=Caenorhabditis elegans OX=6239 GN=sec-31 PE=1 SV=1	2.88315e+07	4.43447e+07	3.06915e+07	712078	1.3237e+06	751061	3.46225e+07	8.47083e+06	4.89064e+06	24.4662	928947	342424	197698	36.8615	37.2707	5.21997	0.00233392	0.0087362
A0A131MBF9	imb-2	Importin N-terminal domain-containing protein	Importin N-terminal domain-containing protein OS=Caenorhabditis elegans OX=6239 GN=imb-2 PE=1 SV=1	2.10638e+08	2.333e+08	1.60969e+08	4.55655e+06	670157	2.56217e+06	2.01636e+08	3.69962e+07	2.13597e+07	18.348	2.59629e+06	1.94342e+06	1.12203e+06	74.8536	77.663	6.27916	0.000742087	0.00372065
P34604	ZK1098.4	Probable translation initiation factor eIF-2B subunit alpha	Probable translation initiation factor eIF-2B subunit alpha OS=Caenorhabditis elegans OX=6239 GN=ZK1098.4 PE=1 SV=1	3.4109e+06	3.4062e+06	5.00958e+06	1.59141e+06	5740.48	553718	3.94223e+06	924355	533677	23.4475	716957	805340	464963	112.328	5.49856	2.45905	0.0103651	0.0249538
Q17941	akt-1	Serine/threonine-protein kinase akt-1	Serine/threonine-protein kinase akt-1 OS=Caenorhabditis elegans OX=6239 GN=akt-1 PE=1 SV=2	5.00778e+07	6.1779e+07	5.78616e+07	1.22426e+07	1.13933e+07	1.16027e+07	5.65728e+07	5.95609e+06	3.43875e+06	10.5282	1.17462e+07	442467	255459	3.76689	4.81625	2.26791	0.000202047	0.0015628
Q21888	CELE_R102.2	DUF4440 domain-containing protein	DUF4440 domain-containing protein OS=Caenorhabditis elegans OX=6239 GN=CELE_R102.2 PE=1 SV=2	1.2232e+08	1.11188e+08	1.27253e+08	5740.48	5740.48	5740.48	1.20253e+08	8.22966e+06	4.75139e+06	6.84359	5740.48	0	0	0	20948.3	14.3545	1.44751e-05	0.00034582
P52713	alh-8	Probable methylmalonate-semialdehyde dehydrogenase [acylating], mitochondrial	Probable methylmalonate-semialdehyde dehydrogenase [acylating], mitochondrial OS=Caenorhabditis elegans OX=6239 GN=alh-8 PE=3 SV=1	6.26241e+06	2.25155e+07	1.31653e+07	582601	588073	298483	1.39811e+07	8.1572e+06	4.70956e+06	58.3447	489719	165638	95631.1	33.8231	28.5492	4.83538	0.0457408	0.078856
P50305	sams-3	Probable S-adenosylmethionine synthase 3	Probable S-adenosylmethionine synthase 3 OS=Caenorhabditis elegans OX=6239 GN=sams-3 PE=1 SV=1	9.93986e+06	8.43692e+06	7.96892e+06	2.19867e+06	2.8747e+06	5740.48	8.7819e+06	1.02977e+06	594535	11.726	1.69304e+06	1.49983e+06	865927	88.588	5.18706	2.37492	0.00251303	0.00913737
U4PAZ9	ptrn-1	Patronin (microtubule-binding protein) homolog	Patronin (microtubule-binding protein) homolog OS=Caenorhabditis elegans OX=6239 GN=ptrn-1 PE=1 SV=1	1.93418e+07	1.83188e+07	2.59319e+07	674521	265344	5740.48	2.11975e+07	4.13187e+06	2.38554e+06	19.4923	315202	337166	194663	106.968	67.2505	6.07147	0.000950692	0.00442173
G4SNJ8	CELE_Y92H12BM.1	WW domain-containing protein	WW domain-containing protein OS=Caenorhabditis elegans OX=6239 GN=CELE_Y92H12BM.1 PE=1 SV=2	2.06687e+07	2.05866e+07	2.46224e+07	895149	2.00677e+06	969799	2.19592e+07	2.30673e+06	1.33179e+06	10.5046	1.29057e+06	621367	358747	48.1466	17.0151	4.08874	0.000115533	0.0010747
G5EEH6	ivd-1	Isovaleryl-CoA dehydrogenase, mitochondrial	Isovaleryl-CoA dehydrogenase, mitochondrial OS=Caenorhabditis elegans OX=6239 GN=ivd-1 PE=1 SV=1	2.4815e+07	3.9075e+07	2.6922e+07	2.64272e+06	2.36307e+06	6.01556e+06	3.02707e+07	7.69721e+06	4.44398e+06	25.4279	3.67378e+06	2.03285e+06	1.17367e+06	55.3341	8.23965	3.04258	0.00443209	0.0137232
P34416	F42H10.3	LIM and SH3 domain protein F42H10.3	LIM and SH3 domain protein F42H10.3 OS=Caenorhabditis elegans OX=6239 GN=F42H10.3 PE=4 SV=3	7.24366e+07	7.11553e+07	7.20055e+07	9.48493e+06	8.05765e+06	6.77686e+06	7.18658e+07	651975	376418	0.907211	8.10648e+06	1.3547e+06	782134	16.7113	8.86523	3.14816	2.05835e-07	3.88061e-05
P46549	kin-18	Serine/threonine-protein kinase SULU	Serine/threonine-protein kinase SULU OS=Caenorhabditis elegans OX=6239 GN=kin-18 PE=1 SV=1	1.2798e+07	1.0495e+07	4.19867e+06	1.47789e+06	1.23557e+06	1.30821e+06	9.16389e+06	4.45152e+06	2.57009e+06	48.5767	1.34056e+06	124356	71797	9.27643	6.83588	2.77313	0.0382967	0.06834
Q17607	cel-1	mRNA-capping enzyme	mRNA-capping enzyme OS=Caenorhabditis elegans OX=6239 GN=cel-1 PE=1 SV=2	3.10051e+07	3.86708e+07	2.7002e+07	6.09726e+06	5.86923e+06	4.77511e+06	3.22259e+07	5.92948e+06	3.42338e+06	18.3997	5.58053e+06	706771	408055	12.6649	5.77471	2.52975	0.00150924	0.00629245
O17389	tth-1	Thymosin beta	Thymosin beta OS=Caenorhabditis elegans OX=6239 GN=tth-1 PE=1 SV=2	4.37269e+07	4.77876e+07	4.24374e+07	5.73047e+06	6.70341e+06	7.16664e+06	4.46506e+07	2.79217e+06	1.61206e+06	6.25337	6.53351e+06	733004	423200	11.2191	6.8341	2.77275	2.16556e-05	0.000415255
P91127	tppp-1	Tubulin polymerization-promoting protein homolog	Tubulin polymerization-promoting protein homolog OS=Caenorhabditis elegans OX=6239 GN=tppp-1 PE=1 SV=1	6.81728e+07	6.89757e+07	6.47112e+07	1.2166e+07	1.18393e+07	1.18422e+07	6.72866e+07	2.26619e+06	1.30839e+06	3.36797	1.19492e+07	187759	108402	1.57131	5.63107	2.49341	1.89379e-06	0.000125528
G5EDZ2	umps-1	Uridine 5'-monophosphate synthase	Uridine 5'-monophosphate synthase OS=Caenorhabditis elegans OX=6239 GN=umps-1 PE=1 SV=1	3.44718e+07	3.95844e+07	3.77845e+07	8.20871e+06	7.77812e+06	6.63531e+06	3.72802e+07	2.59335e+06	1.49727e+06	6.95638	7.54072e+06	813125	469458	10.7831	4.94386	2.30564	4.56511e-05	0.000620399
Q21080	srdh-1	threonine ammonia-lyase	threonine ammonia-lyase OS=Caenorhabditis elegans OX=6239 GN=srdh-1 PE=1 SV=2	4.52068e+06	6.93082e+06	4.42563e+06	1.42416e+06	1.39854e+06	5740.48	5.29238e+06	1.41973e+06	819682	26.826	942816	811632	468596	86.086	5.61337	2.48887	0.00998006	0.0243042
Q9NF11	hprt-1	Hypoxanthine phosphoribosyltransferase	Hypoxanthine phosphoribosyltransferase OS=Caenorhabditis elegans OX=6239 GN=hprt-1 PE=1 SV=1	1.63978e+07	2.44446e+07	2.50505e+07	2.4066e+06	411525	2.45763e+06	2.19643e+07	4.83023e+06	2.78873e+06	21.9913	1.75858e+06	1.16687e+06	673690	66.3526	12.4898	3.64268	0.00214249	0.00817363
Q20507	acbp-3	Acyl-CoA-binding protein homolog 3	Acyl-CoA-binding protein homolog 3 OS=Caenorhabditis elegans OX=6239 GN=acbp-3 PE=3 SV=2	3.18344e+07	3.91246e+07	4.11598e+07	2.65632e+06	2.67849e+06	3.42685e+06	3.73729e+07	4.90328e+06	2.83091e+06	13.1199	2.92055e+06	438605	253229	15.0179	12.7965	3.67768	0.000265735	0.00187386
Q18310	C29F5.1	START domain-containing protein	START domain-containing protein OS=Caenorhabditis elegans OX=6239 GN=C29F5.1 PE=1 SV=1	1.55832e+08	1.13163e+08	9.67383e+07	2.38948e+07	1.87366e+07	2.36754e+07	1.21911e+08	3.05029e+07	1.76109e+07	25.0206	2.21023e+07	2.91679e+06	1.68401e+06	13.1968	5.51578	2.46357	0.00485964	0.014473
Q93244	cysl-1	Cysteine synthase 1	Cysteine synthase 1 OS=Caenorhabditis elegans OX=6239 GN=cysl-1 PE=1 SV=2	1.89955e+07	2.30726e+07	2.45364e+07	7.36371e+06	2.65884e+06	4.13951e+06	2.22015e+07	2.87131e+06	1.65775e+06	12.933	4.72069e+06	2.40568e+06	1.38892e+06	50.9603	4.70302	2.23359	0.00127297	0.00544563
O16521	hpo-19	NADH-cytochrome b5 reductase	NADH-cytochrome b5 reductase OS=Caenorhabditis elegans OX=6239 GN=hpo-19 PE=1 SV=1	7.84381e+06	1.36478e+07	6.91914e+06	3.59358e+06	354798	2.27567e+06	9.47024e+06	3.64727e+06	2.10575e+06	38.513	2.07468e+06	1.62872e+06	940340	78.5045	4.56467	2.19051	0.0326868	0.0597435
O02208	C01A2.4	Charged multivesicular body protein 2b	Charged multivesicular body protein 2b OS=Caenorhabditis elegans OX=6239 GN=C01A2.4 PE=1 SV=2	2.67148e+07	2.57908e+07	2.73583e+07	4.02287e+06	8.01493e+06	4.49877e+06	2.66213e+07	787914	454902	2.95971	5.51219e+06	2.18046e+06	1.25889e+06	39.557	4.82954	2.27188	9.44637e-05	0.000988027
Q18026	flu-2	Kynureninase	Kynureninase OS=Caenorhabditis elegans OX=6239 GN=flu-2 PE=2 SV=1	8.04294e+06	7.3953e+06	1.05267e+07	2.56696e+06	371127	2.55361e+06	8.65499e+06	1.65299e+06	954357	19.0988	1.83057e+06	1.26393e+06	729730	69.0458	4.72804	2.24124	0.00474036	0.0142146
P55326	F13E6.1	Uncharacterized protein F13E6.1	Uncharacterized protein F13E6.1 OS=Caenorhabditis elegans OX=6239 GN=F13E6.1 PE=3 SV=2	8.22778e+06	9.09914e+06	6.25655e+06	1.03235e+06	5740.48	470306	7.86116e+06	1.45632e+06	840809	18.5256	502798	514075	296801	102.243	15.6348	3.96669	0.00117613	0.00515057
D3YT53	srgp-1	Rho-GAP domain-containing protein	Rho-GAP domain-containing protein OS=Caenorhabditis elegans OX=6239 GN=srgp-1 PE=1 SV=1	3.7825e+06	6.95114e+06	5.15593e+06	735987	1.51791e+06	1.37293e+06	5.29652e+06	1.58899e+06	917403	30.0006	1.20894e+06	415957	240153	34.4067	4.38112	2.1313	0.0125425	0.0283829
Q17761	T25B9.9	6-phosphogluconate dehydrogenase, decarboxylating	6-phosphogluconate dehydrogenase, decarboxylating OS=Caenorhabditis elegans OX=6239 GN=T25B9.9 PE=3 SV=2	9.17892e+06	1.47796e+07	6.34522e+06	1.77063e+06	1.57595e+06	2.73525e+06	1.01012e+07	4.29217e+06	2.47809e+06	42.4915	2.02728e+06	620800	358419	30.6224	4.98267	2.31692	0.03214	0.0590901
P45971	ostb-1	Dolichyl-diphosphooligosaccharide--protein glycosyltransferase 48 kDa subunit	Dolichyl-diphosphooligosaccharide--protein glycosyltransferase 48 kDa subunit OS=Caenorhabditis elegans OX=6239 GN=ostb-1 PE=3 SV=1	2.18447e+08	2.35718e+08	1.62119e+08	3.38017e+06	6.71644e+06	2.76963e+06	2.05428e+08	3.8488e+07	2.22211e+07	18.7355	4.28874e+06	2.12449e+06	1.22658e+06	49.5365	47.8993	5.58193	0.000830283	0.00402439
Q20774	dnj-13	J domain-containing protein	J domain-containing protein OS=Caenorhabditis elegans OX=6239 GN=dnj-13 PE=1 SV=1	2.8451e+06	5.16325e+06	5.74412e+06	914716	5740.48	5740.48	4.58416e+06	1.53382e+06	885549	33.4591	308732	524797	302992	169.985	14.8483	3.89223	0.0102763	0.0247946
O16850	daf-16	Forkhead box protein O	Forkhead box protein O OS=Caenorhabditis elegans OX=6239 GN=daf-16 PE=1 SV=3	1.72274e+07	1.59224e+07	1.55671e+07	1.20138e+06	1.87292e+06	681254	1.6239e+07	874239	504742	5.38358	1.25185e+06	597434	344928	47.724	12.972	3.69733	1.64291e-05	0.000358007
Q965G5	mak-2	MAP kinase-activated protein kinase mak-2	MAP kinase-activated protein kinase mak-2 OS=Caenorhabditis elegans OX=6239 GN=mak-2 PE=1 SV=2	2.66519e+07	2.5214e+07	2.45409e+07	505620	1.60488e+06	5740.48	2.54689e+07	1.07833e+06	622574	4.23391	705412	818075	472316	115.971	36.105	5.17413	5.91091e-06	0.000234932
Q9NEQ0	fat-1	Omega-3 fatty acid desaturase fat-1	Omega-3 fatty acid desaturase fat-1 OS=Caenorhabditis elegans OX=6239 GN=fat-1 PE=1 SV=1	1.06e+08	1.40127e+08	1.13838e+08	1.96918e+06	5.04958e+06	4.89397e+06	1.19988e+08	1.78754e+07	1.03204e+07	14.8977	3.97091e+06	1.73529e+06	1.00187e+06	43.7001	30.2168	4.91728	0.000363254	0.00231509
Q21854	ivns-1	BTB domain-containing protein	BTB domain-containing protein OS=Caenorhabditis elegans OX=6239 GN=ivns-1 PE=1 SV=1	8.89707e+06	8.06609e+06	1.09272e+07	1.40652e+06	2.71315e+06	2.83571e+06	9.29678e+06	1.47184e+06	849767	15.8317	2.31846e+06	792134	457339	34.1664	4.0099	2.00357	0.00194024	0.00760324
G5EGA2	CELE_Y45F10B.13	Chitin-binding type-2 domain-containing protein	Chitin-binding type-2 domain-containing protein OS=Caenorhabditis elegans OX=6239 GN=CELE_Y45F10B.13 PE=1 SV=1	6.41271e+07	7.36e+07	7.02567e+07	3.70617e+06	3.61037e+06	4.5363e+06	6.93279e+07	4.80424e+06	2.77373e+06	6.92973	3.95095e+06	509188	293980	12.8877	17.5472	4.13317	1.96408e-05	0.000398961
Q2HQL4	gln-3	Glutamine synthetase	Glutamine synthetase OS=Caenorhabditis elegans OX=6239 GN=gln-3 PE=1 SV=1	7.84504e+06	7.8114e+06	6.98867e+06	1.12505e+06	1.67096e+06	2.18468e+06	7.54837e+06	485007	280019	6.42532	1.66023e+06	529894	305935	31.9169	4.54657	2.18478	0.000142922	0.00123003
Q23680	vha-9	Probable V-type proton ATPase subunit F	Probable V-type proton ATPase subunit F OS=Caenorhabditis elegans OX=6239 GN=vha-9 PE=3 SV=1	6.85394e+06	5.79324e+06	9.22661e+06	1.66563e+06	1.97536e+06	1.3419e+06	7.29126e+06	1.75796e+06	1.01496e+06	24.1106	1.66096e+06	316757	182880	19.0707	4.38978	2.13415	0.00547244	0.0155765
G5EDP2	daf-22	Non-specific lipid-transfer protein-like 2	Non-specific lipid-transfer protein-like 2 OS=Caenorhabditis elegans OX=6239 GN=daf-22 PE=1 SV=1	3.33743e+06	5.48287e+06	5.36922e+06	570079	546007	5740.48	4.72984e+06	1.20721e+06	696980	25.5232	373942	319099	184232	85.3338	12.6486	3.66091	0.00378412	0.0122731
Q9BIB8	imb-1	Importin N-terminal domain-containing protein	Importin N-terminal domain-containing protein OS=Caenorhabditis elegans OX=6239 GN=imb-1 PE=1 SV=3	1.4321e+07	2.06433e+07	1.50021e+07	4.69006e+06	3.1271e+06	4.18539e+06	1.66555e+07	3.47034e+06	2.0036e+06	20.836	4.00085e+06	797651	460524	19.937	4.16298	2.05762	0.00353445	0.0116888
O16466	atg-18	Autophagy-related protein 18	Autophagy-related protein 18 OS=Caenorhabditis elegans OX=6239 GN=atg-18 PE=1 SV=1	1.71054e+07	1.61543e+07	1.38929e+07	4.43065e+06	3.22836e+06	3.19144e+06	1.57176e+07	1.65019e+06	952735	10.499	3.61682e+06	705042	407056	19.4934	4.34569	2.11958	0.000307251	0.00205398
X5M5W2	CELE_T28C6.7	Kinesin motor domain-containing protein	Kinesin motor domain-containing protein OS=Caenorhabditis elegans OX=6239 GN=CELE_T28C6.7 PE=1 SV=1	7.90677e+06	1.10414e+07	5.97446e+06	1.74908e+06	856782	1.44026e+06	8.30754e+06	2.55713e+06	1.47636e+06	30.7809	1.34871e+06	453140	261621	33.5981	6.15964	2.62285	0.0097253	0.023914
O01789	him-1	Structural maintenance of chromosomes protein 1	Structural maintenance of chromosomes protein 1 OS=Caenorhabditis elegans OX=6239 GN=him-1 PE=1 SV=4	7.85486e+06	8.56507e+06	6.52989e+06	1.16364e+06	986412	1.81232e+06	7.64994e+06	1.03295e+06	596375	13.5027	1.32079e+06	434804	251034	32.9199	5.79193	2.53404	0.000612161	0.00327033
Q20959	CELE_F58A6.1	Delta(3,5)-Delta(2,4)-dienoyl-CoA isomerase, mitochondrial	Delta(3,5)-Delta(2,4)-dienoyl-CoA isomerase, mitochondrial OS=Caenorhabditis elegans OX=6239 GN=CELE_F58A6.1 PE=1 SV=1	8.38856e+06	1.28943e+07	1.16859e+07	1.17789e+06	604086	495974	1.09896e+07	2.33217e+06	1.34648e+06	21.2216	759317	366503	211601	48.2675	14.473	3.85529	0.00168605	0.00680018
P34497	gln-2	Probable glutamine synthetase	Probable glutamine synthetase OS=Caenorhabditis elegans OX=6239 GN=gln-2 PE=3 SV=1	5.41686e+06	7.0201e+06	9.62144e+06	1.02458e+06	663226	472628	7.3528e+06	2.12194e+06	1.2251e+06	28.859	720144	280343	161856	38.9287	10.2102	3.35194	0.00581775	0.0163465
Q9GYK4	vps-24	Related to yeast Vacuolar Protein Sorting factor	Related to yeast Vacuolar Protein Sorting factor OS=Caenorhabditis elegans OX=6239 GN=vps-24 PE=1 SV=2	7.07506e+06	6.11791e+06	4.54042e+06	1.52724e+06	5740.48	1.83588e+06	5.91113e+06	1.27991e+06	738958	21.6526	1.12295e+06	979764	565667	87.2489	5.26391	2.39614	0.00676691	0.0182623
Q8MYM6	reps-1	REPS (RalBP1-associated Eps domain-containing protein) homolog	REPS (RalBP1-associated Eps domain-containing protein) homolog OS=Caenorhabditis elegans OX=6239 GN=reps-1 PE=1 SV=2	6.75455e+06	2.86952e+06	3.25496e+06	5740.48	5740.48	727061	4.29301e+06	2.14045e+06	1.23579e+06	49.859	246181	416454	240440	169.166	17.4385	4.1242	0.0324524	0.0596143
P19974	cyc-2.1	Cytochrome c 2.1	Cytochrome c 2.1 OS=Caenorhabditis elegans OX=6239 GN=cyc-2.1 PE=1 SV=2	1.34464e+07	7.93181e+06	9.92863e+06	823784	896834	1.28147e+06	1.04356e+07	2.79201e+06	1.61197e+06	26.7547	1.0007e+06	245887	141963	24.5716	10.4283	3.38244	0.00431151	0.0134259
P90994	djr-1.1	Glutathione-independent glyoxalase DJR-1.1	Glutathione-independent glyoxalase DJR-1.1 OS=Caenorhabditis elegans OX=6239 GN=djr-1.1 PE=1 SV=1	2.19444e+06	2.86919e+06	2.08167e+06	878556	5740.48	5740.48	2.38176e+06	425871	245877	17.8805	296679	503920	290938	169.854	8.02809	3.00506	0.00542068	0.0155474
Q09590	emb-8	NADPH--cytochrome P450 reductase	NADPH--cytochrome P450 reductase OS=Caenorhabditis elegans OX=6239 GN=emb-8 PE=1 SV=1	3.25395e+06	4.42325e+06	4.37891e+06	691834	193762	930012	4.0187e+06	662663	382589	16.4895	605203	375692	216906	62.0771	6.64026	2.73124	0.00148514	0.0062194
Q23529	zyg-12	Zygote defective protein 12	Zygote defective protein 12 OS=Caenorhabditis elegans OX=6239 GN=zyg-12 PE=1 SV=5	3.12755e+06	4.35673e+06	2.40163e+06	5740.48	984861	5740.48	3.2953e+06	988290	570590	29.9909	332114	565296	326374	170.211	9.9222	3.31066	0.0107576	0.0257399
Q22888	ife-4	Eukaryotic translation initiation factor 4E-4	Eukaryotic translation initiation factor 4E-4 OS=Caenorhabditis elegans OX=6239 GN=ife-4 PE=2 SV=1	3.72636e+06	3.11712e+06	2.86393e+06	5740.48	1.22299e+06	443491	3.2358e+06	443293	255935	13.6996	557406	616566	355975	110.614	5.80512	2.53733	0.0036341	0.0119103
Q09309	rbbp-5	Retinoblastoma-binding protein homolog 5	Retinoblastoma-binding protein homolog 5 OS=Caenorhabditis elegans OX=6239 GN=rbbp-5 PE=1 SV=3	4.64885e+06	3.19401e+06	3.82305e+06	517106	434160	641701	3.88864e+06	729632	421253	18.7632	530989	104465	60312.8	19.6736	7.32338	2.87251	0.00139533	0.00588839
Q0G819	tax-6	Serine/threonine-protein phosphatase 2B catalytic subunit	Serine/threonine-protein phosphatase 2B catalytic subunit OS=Caenorhabditis elegans OX=6239 GN=tax-6 PE=1 SV=2	8.35942e+06	1.09739e+07	4.73521e+06	5740.48	547220	5740.48	8.02286e+06	3.13296e+06	1.80881e+06	39.0504	186234	312623	180493	167.866	43.0796	5.42893	0.0125355	0.0283829
Q7YX00	CELE_F55C10.5	Protein phosphatase 1 regulatory subunit 14B	Protein phosphatase 1 regulatory subunit 14B OS=Caenorhabditis elegans OX=6239 GN=CELE_F55C10.5 PE=1 SV=1	4.57543e+07	4.07631e+07	3.1064e+07	4.37456e+06	4.64726e+06	4.4119e+06	3.91938e+07	7.46983e+06	4.31271e+06	19.0587	4.47791e+06	147850	85361.2	3.30176	8.7527	3.12973	0.00129405	0.00549278
P41958	ced-9	Apoptosis regulator ced-9	Apoptosis regulator ced-9 OS=Caenorhabditis elegans OX=6239 GN=ced-9 PE=1 SV=1	8.68935e+06	1.11378e+07	1.20845e+07	5740.48	5740.48	4.17792e+06	1.06372e+07	1.75207e+06	1.01156e+06	16.4711	1.39647e+06	2.40881e+06	1.39073e+06	172.493	7.61725	2.92927	0.00579384	0.0163213
G5EEV6	epi-1	Laminin alpha	Laminin alpha OS=Caenorhabditis elegans OX=6239 GN=epi-1 PE=1 SV=1	6.31649e+06	6.97898e+06	4.67498e+06	715461	521034	528198	5.99015e+06	1.18616e+06	684830	19.8019	588231	110242	63648.4	18.7413	10.1833	3.34814	0.00141979	0.0059801
O01489	C13F10.7	CCHC-type domain-containing protein	CCHC-type domain-containing protein OS=Caenorhabditis elegans OX=6239 GN=C13F10.7 PE=1 SV=1	7.89295e+06	8.5256e+06	9.9689e+06	1.3274e+06	1.76576e+06	5740.48	8.79582e+06	1.06403e+06	614316	12.097	1.03296e+06	916205	528971	88.6966	8.51512	3.09003	0.000664539	0.00343647
I7FW36	rab-6.2	Rab-6.2 (Fragment)	Rab-6.2 (Fragment) OS=Caenorhabditis elegans OX=6239 GN=rab-6.2 PE=2 SV=1	2.8001e+07	3.8021e+07	2.76525e+07	4.09035e+06	6.78398e+06	7.33284e+06	3.12248e+07	5.88821e+06	3.39956e+06	18.8575	6.06906e+06	1.73544e+06	1.00196e+06	28.5949	5.14492	2.36315	0.00208091	0.00800857
Q21624	cor-1	Coronin-like protein cor-1	Coronin-like protein cor-1 OS=Caenorhabditis elegans OX=6239 GN=cor-1 PE=2 SV=2	7.76067e+06	8.90888e+06	5.53941e+06	658748	756363	5740.48	7.40299e+06	1.71298e+06	988987	23.139	473617	408122	235629	86.1713	15.6307	3.96631	0.00242218	0.00894131
Q20483	gakh-1	Protein kinase domain-containing protein	Protein kinase domain-containing protein OS=Caenorhabditis elegans OX=6239 GN=gakh-1 PE=1 SV=1	2.19005e+07	2.73787e+07	2.23614e+07	6.33216e+06	5740.48	6.07994e+06	2.38802e+07	3.03853e+06	1.75429e+06	12.724	4.13928e+06	3.58197e+06	2.06805e+06	86.5361	5.76917	2.52836	0.00189242	0.00745368
Q21154	moma-1	MICOS complex subunit MIC27	MICOS complex subunit MIC27 OS=Caenorhabditis elegans OX=6239 GN=moma-1 PE=2 SV=1	1.14264e+07	8.86963e+06	9.08911e+06	960289	5740.48	4.03941e+06	9.79505e+06	1.41706e+06	818138	14.4671	1.66848e+06	2.10803e+06	1.21707e+06	126.344	5.87064	2.55352	0.00518547	0.0151196
Q8I4K3	CELE_F30F8.9	LETM1 domain-containing protein	LETM1 domain-containing protein OS=Caenorhabditis elegans OX=6239 GN=CELE_F30F8.9 PE=1 SV=1	4.37448e+06	7.54052e+06	4.36868e+06	784516	998795	1.16599e+06	5.42789e+06	1.82959e+06	1.05631e+06	33.7072	983099	191219	110400	19.4506	5.52121	2.46498	0.0138618	0.0305772
Q86MI5	CELE_Y34B4A.4	CAP-Gly domain-containing protein	CAP-Gly domain-containing protein OS=Caenorhabditis elegans OX=6239 GN=CELE_Y34B4A.4 PE=1 SV=1	8.6285e+06	5.0471e+06	5.97525e+06	5740.48	3.16628e+06	5740.48	6.55028e+06	1.85866e+06	1.0731e+06	28.3752	1.05925e+06	1.82474e+06	1.05351e+06	172.266	6.18388	2.62851	0.021744	0.0436878
Q9GRZ1	ebp-1	Microtubule End Binding Protein	Microtubule End Binding Protein OS=Caenorhabditis elegans OX=6239 GN=ebp-1 PE=1 SV=1	5.20208e+06	5.86064e+06	3.03823e+06	5740.48	751885	1.14099e+06	4.70032e+06	1.4766e+06	852513	31.4148	632871	576906	333077	91.1569	7.42697	2.89277	0.0112991	0.0263324
A0A163UT65	dhs-11	DeHydrogenases, Short chain	DeHydrogenases, Short chain OS=Caenorhabditis elegans OX=6239 GN=dhs-11 PE=1 SV=1	1.98732e+06	3.85605e+06	3.2608e+06	588417	578021	790202	3.03472e+06	954661	551174	31.4579	652213	119615	69059.8	18.3399	4.65296	2.21815	0.0127555	0.0287163
Q9GYR0	npp-27	C3HC-type domain-containing protein	C3HC-type domain-containing protein OS=Caenorhabditis elegans OX=6239 GN=npp-27 PE=1 SV=2	1.6552e+07	1.48588e+07	1.72847e+07	1.643e+06	983502	3.00263e+06	1.62318e+07	1.24424e+06	718360	7.6654	1.87638e+06	1.0296e+06	594439	54.8716	8.65062	3.1128	0.000103849	0.00102259
G5EDB7	unc-25	Glutamic acid decarboxylase	Glutamic acid decarboxylase OS=Caenorhabditis elegans OX=6239 GN=unc-25 PE=1 SV=1	3.33846e+06	1.43867e+06	3.58585e+06	266268	896894	5740.48	2.78766e+06	1.17479e+06	678266	42.1425	389634	458206	264546	117.599	7.15456	2.83886	0.0301065	0.0562142
O17909	chd-1	DNA helicase	DNA helicase OS=Caenorhabditis elegans OX=6239 GN=chd-1 PE=1 SV=2	4.69798e+06	4.61686e+06	7.1332e+06	439031	962903	1.26781e+06	5.48268e+06	1.42997e+06	825592	26.0815	889916	419184	242016	47.1038	6.1609	2.62314	0.00593185	0.0166031
P52717	ctsa-1.1	Serine carboxypeptidase ctsa-1.1	Serine carboxypeptidase ctsa-1.1 OS=Caenorhabditis elegans OX=6239 GN=ctsa-1.1 PE=1 SV=1	1.9682e+06	5.03728e+06	3.60204e+06	5740.48	5740.48	1.55723e+06	3.53584e+06	1.53561e+06	886583	43.4298	522903	895753	517163	171.304	6.76194	2.75744	0.0425816	0.0743477
Q17489	unc-44	Trans-sialidase	Trans-sialidase OS=Caenorhabditis elegans OX=6239 GN=unc-44 PE=1 SV=2	2.94208e+06	3.52986e+06	3.49381e+06	5740.48	1.0341e+06	975293	3.32192e+06	329442	190203	9.91722	671712	577498	333418	85.974	4.94544	2.3061	0.00230825	0.00866982
Q93841	acl-1	Putative 1-acyl-sn-glycerol-3-phosphate acyltransferase acl-1	Putative 1-acyl-sn-glycerol-3-phosphate acyltransferase acl-1 OS=Caenorhabditis elegans OX=6239 GN=acl-1 PE=3 SV=2	3.53246e+06	3.46872e+06	5.02139e+06	320161	1.14747e+06	5740.48	4.00752e+06	878616	507269	21.9242	491125	589754	340494	120.082	8.15989	3.02855	0.00451929	0.0139234
P34559	ech-6	Probable enoyl-CoA hydratase, mitochondrial	Probable enoyl-CoA hydratase, mitochondrial OS=Caenorhabditis elegans OX=6239 GN=ech-6 PE=3 SV=1	3.12752e+06	5.74997e+06	4.53581e+06	918695	904126	1.21071e+06	4.4711e+06	1.31242e+06	757728	29.3535	1.01118e+06	172956	99856.2	17.1044	4.42167	2.14459	0.0106013	0.0254105
Q19307	CELE_F10E7.2	C2H2-type domain-containing protein	C2H2-type domain-containing protein OS=Caenorhabditis elegans OX=6239 GN=CELE_F10E7.2 PE=4 SV=3	3.93952e+06	6.70247e+06	6.86743e+06	5740.48	1.16548e+06	1.39509e+06	5.83647e+06	1.64488e+06	949670	28.1827	855438	744761	429988	87.062	6.82279	2.77036	0.00878795	0.0223118
H2KYM1	C39D10.8	DUF4440 domain-containing protein	DUF4440 domain-containing protein OS=Caenorhabditis elegans OX=6239 GN=C39D10.8 PE=1 SV=1	1.17025e+07	1.16212e+07	9.63226e+06	1.3649e+06	1.16023e+06	1.37771e+06	1.09853e+07	1.17248e+06	676933	10.6732	1.30095e+06	122032	70455.1	9.38024	8.4441	3.07794	0.000141658	0.00122397
Q21342	eak-7	TLDc domain-containing protein	TLDc domain-containing protein OS=Caenorhabditis elegans OX=6239 GN=eak-7 PE=1 SV=1	2.45315e+06	2.73995e+06	1.21326e+06	5740.48	5740.48	874676	2.13545e+06	811418	468472	37.9974	295386	501680	289645	169.839	7.22937	2.85387	0.0288135	0.0542985
G5EG47	gtf-2e2	Transcription initiation factor IIE subunit beta	Transcription initiation factor IIE subunit beta OS=Caenorhabditis elegans OX=6239 GN=gtf-2e2 PE=1 SV=1	4.90418e+06	3.23361e+06	4.63204e+06	996321	643509	1.48654e+06	4.25661e+06	896332	517497	21.0574	1.04212e+06	423379	244438	40.6265	4.08455	2.03018	0.00493905	0.0146695
Q20173	twf-2	TWinFilin actin binding protein homolog	TWinFilin actin binding protein homolog OS=Caenorhabditis elegans OX=6239 GN=twf-2 PE=1 SV=2	4.84824e+08	4.95708e+08	4.13121e+08	5.29525e+06	3.84368e+06	4.15967e+06	4.64551e+08	4.48713e+07	2.59065e+07	9.65908	4.43287e+06	763378	440736	17.2209	104.797	6.71145	5.9079e-05	0.000726451
G5EC10	lec-9	Galectin	Galectin OS=Caenorhabditis elegans OX=6239 GN=lec-9 PE=1 SV=1	614312	1.21241e+06	507994	5740.48	5740.48	5740.48	778238	379741	219244	48.795	5740.48	0	0	0	135.57	7.0829	0.0243738	0.0476149
H8ESE9	CELE_Y11D7A.10	Transposase	Transposase OS=Caenorhabditis elegans OX=6239 GN=CELE_Y11D7A.10 PE=1 SV=1	7.23076e+06	8.23746e+06	1.08312e+07	1.08538e+06	1.22314e+06	1.26511e+06	8.76648e+06	1.85761e+06	1.07249e+06	21.1899	1.19121e+06	94022.4	54283.9	7.893	7.3593	2.87957	0.00212964	0.0081388
Q21890	R102.4	Uncharacterized protein R102.4	Uncharacterized protein R102.4 OS=Caenorhabditis elegans OX=6239 GN=R102.4 PE=3 SV=3	2.93639e+06	5.38557e+06	3.51017e+06	5740.48	5740.48	1.67296e+06	3.94404e+06	1.28094e+06	739549	32.4778	561479	962567	555738	171.434	7.02438	2.81237	0.021647	0.0435383
Q93968	serr-1	L-serine ammonia-lyase	L-serine ammonia-lyase OS=Caenorhabditis elegans OX=6239 GN=serr-1 PE=1 SV=1	2.29742e+06	2.74659e+06	2.84042e+06	1.09057e+06	5740.48	5740.48	2.62814e+06	290230	167564	11.0432	367350	626326	361609	170.498	7.15434	2.83882	0.00476437	0.0142329
Q21502	mep-1	MOG interacting and ectopic P-granules protein 1	MOG interacting and ectopic P-granules protein 1 OS=Caenorhabditis elegans OX=6239 GN=mep-1 PE=1 SV=2	2.26479e+06	2.3069e+06	1.2555e+06	5740.48	5740.48	272570	1.9424e+06	595243	343664	30.6448	94683.8	154054	88943.3	162.704	20.5146	4.35858	0.00649375	0.0176945
O16259	sti-1	Stress-induced-phosphoprotein 1	Stress-induced-phosphoprotein 1 OS=Caenorhabditis elegans OX=6239 GN=sti-1 PE=1 SV=1	4.74802e+06	7.64313e+06	6.43107e+06	5740.48	5740.48	1.17884e+06	6.27407e+06	1.45392e+06	839424	23.1735	396774	677290	391034	170.699	15.8127	3.98301	0.00315707	0.0107834
Q9NAH7	aakb-2	AMPKBI domain-containing protein	AMPKBI domain-containing protein OS=Caenorhabditis elegans OX=6239 GN=aakb-2 PE=1 SV=1	1.00895e+07	1.13313e+07	9.28044e+06	1.97234e+06	632390	1.87172e+06	1.02338e+07	1.03303e+06	596423	10.0944	1.49215e+06	746271	430860	50.0132	6.85841	2.77787	0.000287421	0.00196479
H2KYU3	CELE_T23B3.1	C2 tensin-type domain-containing protein	C2 tensin-type domain-containing protein OS=Caenorhabditis elegans OX=6239 GN=CELE_T23B3.1 PE=1 SV=1	1.70191e+07	1.49327e+07	1.70955e+07	5740.48	5740.48	5740.48	1.63491e+07	1.22726e+06	708559	7.5066	5740.48	0	0	0	2848.04	11.4758	2.09348e-05	0.000409757
P41879	F37A4.1	Uncharacterized protein F37A4.1	Uncharacterized protein F37A4.1 OS=Caenorhabditis elegans OX=6239 GN=F37A4.1 PE=4 SV=1	2.39373e+06	4.5969e+06	4.09373e+06	1.61629e+06	813702	5740.48	3.69479e+06	1.15449e+06	666546	31.2465	811912	805278	464927	99.1829	4.55073	2.1861	0.0238545	0.0468938
H2KYQ5	gyg-1	Glycogenin-1	Glycogenin-1 OS=Caenorhabditis elegans OX=6239 GN=gyg-1 PE=1 SV=1	5.53487e+06	8.45586e+06	3.14555e+06	5740.48	5740.48	1.01304e+06	5.71209e+06	2.65959e+06	1.53551e+06	46.5607	341505	581562	335765	170.294	16.7262	4.06404	0.0268578	0.0514108
P34454	F54F2.9	Uncharacterized protein F54F2.9	Uncharacterized protein F54F2.9 OS=Caenorhabditis elegans OX=6239 GN=F54F2.9 PE=3 SV=3	3.60984e+06	4.61732e+06	4.2651e+06	5740.48	5740.48	2.21775e+06	4.16409e+06	511277	295186	12.2782	743077	1.2771e+06	737337	171.867	5.60384	2.48642	0.0125725	0.0284214
Q09215	moa-2	Protein moa-2	Protein moa-2 OS=Caenorhabditis elegans OX=6239 GN=moa-2 PE=4 SV=1	2.33709e+07	1.87706e+07	2.97526e+07	5.08987e+06	5.82948e+06	2.65284e+06	2.39647e+07	5.51505e+06	3.18411e+06	23.0132	4.52406e+06	1.66219e+06	959664	36.741	5.29716	2.40522	0.00427047	0.013317
Q09657	CELE_ZK1320.9	Acetyl-CoA hydrolase	Acetyl-CoA hydrolase OS=Caenorhabditis elegans OX=6239 GN=CELE_ZK1320.9 PE=1 SV=1	1.84769e+06	4.99905e+06	2.38361e+06	5740.48	5740.48	735605	3.07679e+06	1.68616e+06	973505	54.8026	249029	421387	243288	169.212	12.3552	3.62704	0.0479229	0.0818678
Q19240	unc-115	Actin-binding lim zn-finger protein limatin involved in axon guidance	Actin-binding lim zn-finger protein limatin involved in axon guidance OS=Caenorhabditis elegans OX=6239 GN=unc-115 PE=1 SV=2	1.89628e+06	2.40424e+06	1.40797e+06	5740.48	541311	768516	1.90283e+06	498170	287619	26.1805	438522	391638	226113	89.3087	4.33919	2.11742	0.0160979	0.0346017
Q27477	cyp-25a1	CYtochrome P450 family	CYtochrome P450 family OS=Caenorhabditis elegans OX=6239 GN=cyp-25a1 PE=1 SV=3	918285	2.77907e+06	3.59884e+06	5740.48	489662	5740.48	2.43207e+06	1.37356e+06	793024	56.4769	167048	279392	161307	167.253	14.5591	3.86385	0.0488679	0.0831972
Q21463	asns-2	Asparagine synthetase [glutamine-hydrolyzing]	Asparagine synthetase [glutamine-hydrolyzing] OS=Caenorhabditis elegans OX=6239 GN=asns-2 PE=1 SV=1	1.24221e+06	550054	826381	5740.48	251722	5740.48	872880	348411	201155	39.9151	87734.3	142018	81993.8	161.872	9.94913	3.31457	0.0224677	0.0447308
P34346	let-754	Adenylate kinase	Adenylate kinase OS=Caenorhabditis elegans OX=6239 GN=let-754 PE=3 SV=2	1.7909e+07	2.15905e+07	2.25894e+07	4.61903e+06	4.10406e+06	4.97552e+06	2.06963e+07	2.46497e+06	1.42315e+06	11.9102	4.5662e+06	438125	252952	9.59496	4.5325	2.18031	0.00036705	0.00233248
A0A061ACK7	CELE_Y62E10A.13	phosphoserine phosphatase	phosphoserine phosphatase OS=Caenorhabditis elegans OX=6239 GN=CELE_Y62E10A.13 PE=1 SV=1	2.73869e+06	2.86818e+06	5.35316e+06	1.0608e+06	1.03943e+06	5740.48	3.65334e+06	1.47351e+06	850730	40.3331	701990	603065	348180	85.9078	5.20427	2.37969	0.0325671	0.0596362
O45279	dlat-2	2-oxoacid_dh domain-containing protein	2-oxoacid_dh domain-containing protein OS=Caenorhabditis elegans OX=6239 GN=dlat-2 PE=1 SV=1	4.30769e+08	4.57289e+08	4.07567e+08	2.31461e+07	1.8195e+07	1.32367e+07	4.31875e+08	2.48796e+07	1.43643e+07	5.76084	1.81926e+07	4.95472e+06	2.86061e+06	27.2348	23.739	4.56919	9.34927e-06	0.000279966
Q8MXT6	col-106	Col_cuticle_N domain-containing protein	Col_cuticle_N domain-containing protein OS=Caenorhabditis elegans OX=6239 GN=col-106 PE=1 SV=1	1.78746e+06	1.87413e+06	2.32362e+06	642647	5740.48	308571	1.99507e+06	287817	166171	14.4264	318986	318581	183933	99.873	6.25441	2.64487	0.00249525	0.0090995
O02485	ZK1073.1	Uncharacterized protein ZK1073.1	Uncharacterized protein ZK1073.1 OS=Caenorhabditis elegans OX=6239 GN=ZK1073.1 PE=3 SV=1	1.40163e+06	1.3352e+06	1.34045e+06	5740.48	5740.48	5740.48	1.3591e+06	36931.9	21322.6	2.71739	5740.48	0	0	0	236.756	7.88726	3.69104e-07	5.04288e-05
Q17899	C10C5.4	N-acyl-aliphatic-L-amino acid amidohydrolase	N-acyl-aliphatic-L-amino acid amidohydrolase OS=Caenorhabditis elegans OX=6239 GN=C10C5.4 PE=1 SV=2	5.14208e+06	6.46459e+06	6.12257e+06	5740.48	2.16544e+06	1.79941e+06	5.90975e+06	686462	396329	11.6158	1.32353e+06	1.15582e+06	667314	87.3286	4.46514	2.15871	0.00410579	0.0130454
O17682	C49F5.3	Uncharacterized protein	Uncharacterized protein OS=Caenorhabditis elegans OX=6239 GN=C49F5.3 PE=1 SV=2	4.6916e+06	8.79631e+06	8.99483e+06	1.47622e+06	5740.48	5740.48	7.49425e+06	2.42919e+06	1.40249e+06	32.4141	495901	848982	490160	171.2	15.1124	3.91766	0.00923603	0.0230216
Q9GUM7	cpx-1	Putative complexin-1	Putative complexin-1 OS=Caenorhabditis elegans OX=6239 GN=cpx-1 PE=3 SV=1	6.71993e+07	7.93974e+07	5.29451e+07	5740.48	5740.48	5740.48	6.65139e+07	1.32395e+07	7.6438e+06	19.9048	5740.48	0	0	0	11586.8	13.5002	0.000960684	0.00445871
G5ECS9	cpt-2	Calponin-homology (CH) domain-containing protein	Calponin-homology (CH) domain-containing protein OS=Caenorhabditis elegans OX=6239 GN=cpt-2 PE=1 SV=2	2.89325e+06	4.49276e+06	4.14864e+06	5740.48	744011	5740.48	3.84488e+06	841909	486076	21.8969	251831	426241	246090	169.257	15.2677	3.93241	0.0027385	0.00973393
G5EFG0	sel-1	SEL-1	SEL-1 OS=Caenorhabditis elegans OX=6239 GN=sel-1 PE=1 SV=1	1.08091e+06	1.74952e+06	1.51353e+06	5740.48	5740.48	5740.48	1.44798e+06	339087	195772	23.4179	5740.48	0	0	0	252.241	7.97866	0.00180904	0.00720322
Q21174	CELE_K03B4.1	Seryl-tRNA synthetase	Seryl-tRNA synthetase OS=Caenorhabditis elegans OX=6239 GN=CELE_K03B4.1 PE=1 SV=2	1.99461e+06	1.83839e+06	3.23572e+06	5740.48	5740.48	1.01069e+06	2.35624e+06	765646	442046	32.4945	340722	580205	334982	170.287	6.91542	2.78982	0.0220823	0.0442455
Q23191	puf-9	PUM-HD domain-containing protein	PUM-HD domain-containing protein OS=Caenorhabditis elegans OX=6239 GN=puf-9 PE=1 SV=2	3.1741e+06	1.01501e+06	2.91251e+06	581061	5740.48	313504	2.36721e+06	1.17832e+06	680302	49.7766	300102	287894	166216	95.9322	7.88802	2.97966	0.0418989	0.0733901
G5EEB3	mel-11	MEL-11	MEL-11 OS=Caenorhabditis elegans OX=6239 GN=mel-11 PE=1 SV=1	736392	887985	942760	5740.48	5740.48	395882	855712	106902	61720	12.4928	135787	225248	130047	165.883	6.30185	2.65577	0.007484	0.0196163
G5EE78	rskn-1	Ribosomal protein S6 kinase	Ribosomal protein S6 kinase OS=Caenorhabditis elegans OX=6239 GN=rskn-1 PE=1 SV=1	2.99146e+07	2.45726e+07	2.61142e+07	1.89939e+06	1.27518e+06	529519	2.68671e+07	2.74945e+06	1.5874e+06	10.2335	1.2347e+06	685832	395965	55.5466	21.7601	4.44361	9.69307e-05	0.000994791
O01759	ppk-1	PIPK domain-containing protein	PIPK domain-containing protein OS=Caenorhabditis elegans OX=6239 GN=ppk-1 PE=1 SV=2	1.04802e+06	975859	935733	5740.48	5740.48	5740.48	986539	56902.4	32852.6	5.76788	5740.48	0	0	0	171.856	7.42506	7.4967e-06	0.000266543
Q93591	F26A3.7	Uncharacterized protein F26A3.7	Uncharacterized protein F26A3.7 OS=Caenorhabditis elegans OX=6239 GN=F26A3.7 PE=4 SV=2	1.87514e+06	1.32611e+06	1.38494e+06	5740.48	797253	5740.48	1.52873e+06	301436	174034	19.718	269578	456980	263838	169.517	5.67083	2.50356	0.0163489	0.0349805
Q03206	ced-10	Ras-related protein ced-10	Ras-related protein ced-10 OS=Caenorhabditis elegans OX=6239 GN=ced-10 PE=1 SV=2	2.71246e+07	2.67713e+07	2.28114e+07	400785	2.0415e+06	5740.48	2.55691e+07	2.39475e+06	1.38261e+06	9.3658	816008	1.07953e+06	623267	132.294	31.3343	4.96967	8.24757e-05	0.000910565
P46580	prmt-5	Protein arginine N-methyltransferase 5	Protein arginine N-methyltransferase 5 OS=Caenorhabditis elegans OX=6239 GN=prmt-5 PE=1 SV=2	777825	537976	656129	5740.48	353339	5740.48	657310	119929	69241.2	18.2455	121607	200686	115866	165.029	5.40522	2.43435	0.0165553	0.0352153
O17208	gmeb-1	SAND domain-containing protein	SAND domain-containing protein OS=Caenorhabditis elegans OX=6239 GN=gmeb-1 PE=4 SV=4	5.61219e+07	4.11507e+07	4.58819e+07	1.63635e+07	1.24838e+07	641099	4.77182e+07	7.65266e+06	4.41827e+06	16.0372	9.82948e+06	8.1904e+06	4.72873e+06	83.3248	4.8546	2.27935	0.00424706	0.0132884
Q93643	CELE_F30A10.4	Uncharacterized protein	Uncharacterized protein OS=Caenorhabditis elegans OX=6239 GN=CELE_F30A10.4 PE=4 SV=2	3.19495e+07	3.78249e+07	2.92569e+07	4.71256e+06	3.93849e+06	4.54466e+06	3.30104e+07	4.38143e+06	2.52962e+06	13.2729	4.39857e+06	407189	235091	9.25731	7.50481	2.90781	0.000354137	0.00227568
Q18070	C18A11.1	FBA_2 domain-containing protein	FBA_2 domain-containing protein OS=Caenorhabditis elegans OX=6239 GN=C18A11.1 PE=1 SV=1	2.85583e+08	3.77277e+08	2.42781e+08	7.00105e+07	5.98702e+07	6.72793e+07	3.0188e+08	6.87132e+07	3.96716e+07	22.7617	6.572e+07	5.24688e+06	3.02929e+06	7.98369	4.59343	2.19957	0.00403903	0.0128895
Q21761	CELE_R05H11.1	F-box domain-containing protein	F-box domain-containing protein OS=Caenorhabditis elegans OX=6239 GN=CELE_R05H11.1 PE=4 SV=3	1.11936e+07	1.14434e+07	8.41344e+06	5740.48	466723	1.36519e+06	1.03501e+07	1.68188e+06	971033	16.2498	612553	691360	399157	112.865	16.8967	4.07867	0.000751558	0.00374238
Q95XT1	supr-1	SUPpressor of Rpm-1	SUPpressor of Rpm-1 OS=Caenorhabditis elegans OX=6239 GN=supr-1 PE=4 SV=1	6.40572e+07	5.88164e+07	5.82492e+07	5740.48	5740.48	4.23254e+07	6.03742e+07	3.2021e+06	1.84873e+06	5.30374	1.41123e+07	2.44332e+07	1.41065e+07	173.135	4.27813	2.09698	0.0313265	0.0578864
